# TAp63-regulated oncogenic long non-coding RNA-8 (*TROLL-8*) regulates human breast cancer progression through CPT1A-mediated fatty acid oxidation

**DOI:** 10.64898/2026.06.11.731679

**Authors:** Avani A. Deshpande, Marco Napoli, John H. Lockhart, Xiaobo Li, Min Liu, Lancia N. F. Darville, Bin Fang, John M. Koomen, Elsa R. Flores

## Abstract

Metabolic reprogramming is a crucial hallmark of cancer, supporting tumor growth and adaptation to cellular stress. Although fatty acid oxidation (FAO) has emerged as an important regulator in cancer, the mechanisms that control the FAO machinery remain poorly understood. Here, we demonstrate that the TAp63-regulated long non-coding RNA *TROLL-8* is a key regulator of FAO in breast cancer. Using metabolomics and protein microarray assays followed by immunoprecipitation-mass spectrometry, we mechanistically demonstrate that *TROLL-8* binds the FAO enzyme CPT1A and promotes the formation of a complex with ACSL1 and VDAC1, thereby enabling efficient fatty acid processing. Loss of *TROLL-8* destabilizes this complex, leading to impaired FAO, decreased metabolic fitness, and suppression of tumorigenic phenotypes, such as anchorage-independent growth. Notably, higher levels of CPT1A and VDAC1 are associated with worse survival in breast cancer patients. Given the emerging role of CPT1A in therapy resistance, these findings suggest that targeting *TROLL-8* could be a promising approach to selectively disrupt the hyperactive FAO machinery in breast cancers and other tumor types that rely on FAO for their progression.

## Supplementary Table 1_TROLL-8 sense and antisense interacting proteins for "TAp63-regulated oncogenic long non-coding RNA-8 (*TROLL-8*) regulates human breast cancer progression through CPT1A-mediated fatty acid oxidation"

### Sheet: Supplementary Table 1
TROLL-8 Sense, Antisense, and Common interacting proteins from Protein Microarray analysis
TROLL-8 Sense specific interacting proteins	TROLL-8 Sense & Antisense common interacting proteins	TROLL-8 Antisense specific interacting proteins
keratin 36 (KRT36)	cytochrome b5 reductase 1 (CYB5R1)	polynucleotide kinase 3'-phosphatase (PNKP)
tumor necrosis factor (ligand) superfamily, member 14 (TNFSF14), transcript variant 2	deoxyguanosine kinase (DGUOK), nuclear gene encoding mitochondrial protein, transcript variant 1	similar to common salivary protein 1 (LOC124220)
mitochondrial ribosomal protein L43 (MRPL43)	histone cluster 2, H2aa3 (HIST2H2AA3)	MAD2 mitotic arrest deficient-like 1 (yeast) (MAD2L1)
major histocompatibility complex, class I-related (MR1)	ninjurin 1 (NINJ1)	UPF3 regulator of nonsense transcripts homolog A (yeast) (UPF3A)
ATPase, H+ transporting V0 subunit E isoform 2-like (rat) (ATP6V0E2L), mRNA	cytochrome c oxidase subunit VIIa polypeptide 2 like (COX7A2L), nuclear gene encoding mitochondrial protein	mitochondrial ribosomal protein L55 (MRPL55), nuclear gene encoding mitochondrial protein, transcript variant 4
cDNA clone IMAGE:3946787, partial cds	cold inducible RNA binding protein (CIRBP)	proline-serine-threonine phosphatase interacting protein 1 (PSTPIP1)
osteomodulin (OMD)	tubulin polymerization-promoting protein family member 3 (TPPP3)	chromosome 9 open reading frame 25 (C9orf25)
Tafazzin	Rap guanine nucleotide exchange factor (GEF) 4 (RAPGEF4)	G antigen, family D, 2 (GAGED2), transcript variant 3, mRNA
Quinone oxidoreductase	EMG1 nucleolar protein homolog (S. cerevisiae) (EMG1)	BRCA2 and CDKN1A interacting protein (BCCIP)
chloride channel 2 (CLCN2)	APEX nuclease (multifunctional DNA repair enzyme) 1 (APEX1), transcript variant 1	threonyl-tRNA synthetase (TARS)
phosphoribosyl transferase domain containing 1 (PRTFDC1)	dynein, axonemal, light chain 4 (DNAL4)	Inhibitor of growth protein 1
zinc finger protein 695 (ZNF695)	DEAD (Asp-Glu-Ala-Asp) box polypeptide 49 (DDX49)	Ladinin 1, mRNA (cDNA clone MGC:88569 IMAGE:6082757), complete cds
chromosome 18 open reading frame 8 (C18orf8)	ATPase, H+ transporting, lysosomal 31kDa, V1 subunit E1 (ATP6V1E1), transcript variant 1	X antigen family, member 2 (XAGE2)
transmembrane protein 92 (TMEM92)	non-metastatic cells 6, protein expressed in (nucleoside-diphosphate kinase) (NME6)	NUAK family, SNF1-like kinase, 1 (NUAK1)
peptidase inhibitor 15 (PI15)	nuclear receptor subfamily 4, group A, member 1 (NR4A1), transcript variant 1	ankyrin repeat and MYND domain containing 1 (ANKMY1)
testis-specific kinase substrate (TSKS)	phenylethanolamine N-methyltransferase (PNMT)	ribosomal protein S19 (RPS19)
collagen and calcium binding EGF domains 1 (CCBE1)	GIPC PDZ domain containing family, member 2 (GIPC2)	heterogeneous nuclear ribonucleoprotein A0 (HNRNPA0)
zinc finger, MYM-type 3 (ZMYM3)	glutamate-cysteine ligase, modifier subunit (GCLM)	TBC1 domain family member 22B
6-phosphofructo-2-kinase/fructose-2,6-biphosphatase 3 (PFKFB3)	Hypothetical protein MGC21881 (MGC21881), mRNA	interleukin 25 (IL25), transcript variant 1
testis-specific serine kinase 2 (TSSK2)	Cornichon homolog (Drosophila) (CNIH), transcript variant 2, mRNA	deoxythymidylate kinase (thymidylate kinase) (DTYMK)
tyrosine 3-monooxygenase/tryptophan 5-monooxygenase activation protein, beta polypeptide, mRNA (cDNA clone IMAGE:4292790), complete cds.	quaking homolog, KH domain RNA binding (mouse) (QKI), transcript variant 4	ATP citrate lyase (ACLY)
Histone H2B type 1-D	potassium channel tetramerisation domain containing 4 (KCTD4)	nucleolar protein family A, member 1 (H/ACA small nucleolar RNPs) (NOLA1), transcript variant 1
60S ribosomal protein L29	cathepsin E (CTSE), transcript variant 1	centrosomal protein 290kDa (CEP290)
DnaJ homolog subfamily A member 3, mitochondrial	Double-stranded RNA-binding protein Staufen homolog 1	hydroxymethylbilane synthase (HMBS), transcript variant 1
interleukin 1 family, member 8 (eta) (IL1F8), transcript variant 2	indoleamine-pyrrole 2,3 dioxygenase (INDO)	ubiquitin-conjugating enzyme E2D 3 (UBC4/5 homolog, yeast) (UBE2D3), transcript variant 8
3-phosphoinositide-dependent protein kinase 1	Peroxisomal bifunctional enzyme	ring finger protein 185 (RNF185)
protein arginine methyltransferase 6 (PRMT6)	Cancer susceptibility candidate 2 (CASC2), transcript variant 1, mRNA	aldolase B, fructose-bisphosphate (ALDOB)
engulfment and cell motility 3 (ELMO3)	CKLF-like MARVEL transmembrane domain containing 1 (CMTM1), transcript variant 10, mRNA	programmed cell death 6 (PDCD6)
cDNA clone MGC:40426 IMAGE:5178085, complete cds	Trinucleotide repeat containing 5 (TNRC5), transcript variant 2, mRNA	aldehyde dehydrogenase 3 family, memberA1 (ALDH3A1)
solute carrier family 6, member 15 (SLC6A15)	WAP four-disulfide core domain 2 (WFDC2), transcript variant 3, mRNA	GABA(A) receptor-associated protein (GABARAP)
eukaryotic translation initiation factor 4A, isoform 2 (EIF4A2)	SFTPD / SP-D Protein (His Tag)	similar to hypothetical protein FLJ36492 (MGC87631)
AHNAK nucleoprotein 2 (AHNAK2)	unkempt homolog (Drosophila)-like (UNKL)	antagonist of mitotic exit network 1 homolog (S. cerevisiae) (AMN1)
chromosome 7 open reading frame 45 (C7orf45)	homer homolog 3 (Drosophila) (HOMER3)	apolipoprotein B mRNA editing enzyme, catalytic polypeptide-like 3C (APOBEC3C), mRNA.
cell division cycle 23 homolog (S. cerevisiae) (CDC23)	RNA binding motif, single stranded interacting protein 1 (RBMS1), transcript variant 1	methylthioadenosine phosphorylase (MTAP), mRNA.
phorbol-12-myristate-13-acetate-induced protein 1 (PMAIP1)	synaptophysin-like 1 (SYPL1), transcript variant 2	chromosome 11 open reading frame 63 (C11orf63)
pipecolic acid oxidase (PIPOX)	hypothetical protein MGC52498 (MGC52498)	ADP-ribosyltransferase 4 (Dombrock blood group) (ART4)
trafficking protein particle complex 2 (TRAPPC2), transcript variant 1	Secernin-3	claudin 14 (CLDN14), transcript variant 1
carbonic anhydrase XII (CA12)	SPEG complex locus (SPEG)	AFG3 ATPase family gene 3-like 1 (S. cerevisiae) (AFG3L1)
YTH domain family, member 1 (YTHDF1), mRNA	Specifically androgen-regulated gene protein	WBP2 N-terminal like (WBP2NL)
CGI-105 protein, mRNA (cDNA clone MGC:15165 IMAGE:4309334), complete cds	dual specificity phosphatase 6 (DUSP6), transcript variant 1	sperm flagellar 1 (SPEF1)
PREDICTED: Homo sapiens hypothetical LOC145846 (LOC145846)	transmembrane protein 51 (TMEM51)	chromosome 9 open reading frame 97 (C9orf97)
Intraflagellar transport protein 81 homolog	polymerase (RNA) II (DNA directed) polypeptide E, 25kDa (POLR2E)	ubiquitin-conjugating enzyme E2E 2 (UBC4/5 homolog, yeast) (UBE2E2)
Putative HIF-prolyl hydroxylase PH-4	vacuolar protein sorting 29 homolog (S. cerevisiae) (VPS29), transcript variant 2	Aspartate beta-hydroxylase (ASPH), transcript variant 4, mRNA
secretoglobin, family 1D, member 1 (SCGB1D1)	ubiquitin-conjugating enzyme E2H (UBC8 homolog, yeast) (UBE2H), transcript variant 1	NIMA (never in mitosis gene a)-related kinase 2 (NEK2)
hyaluronan and proteoglycan link protein 3 (HAPLN3)	stearoyl-CoA desaturase (delta-9-desaturase) (SCD)	phosphoinositide-3-kinase, class 2, alpha polypeptide
Thrombospondin type-1 domain-containing protein 4	brain and reproductive organ-expressed (TNFRSF1A modulator) (BRE), transcript variant 3	DIM1 dimethyladenosine transferase 1-like (S. cerevisiae) (DIMT1L)
arylsulfatase A (ARSA)	JTV1 gene (JTV1)	Ubiquitin-like protein 3
EP300-interacting inhibitor of differentiation 3	uracil-DNA glycosylase (UNG), transcript variant 1	PREDICTED: Homo sapiens hypothetical LOC400584 (LOC400584)
selectin ligand interactor cytoplasmic-1 (SLIC1), transcript variant 1	MOB1, Mps One Binder kinase activator-like 1A (yeast) (MOBKL1A)	MGC17624 protein (MGC17624), mRNA
peroxisomal biogenesis factor 7 (PEX7)	transmembrane protein 139 (TMEM139)	mitochondrial GTPase 1 homolog (S. cerevisiae) (MTG1)
tripartite motif-containing 74 (TRIM74)	sorting nexin 10 (SNX10)	plasminogen activator, tissue (PLAT), transcript variant 1
minichromosome maintenance complex component 5 (MCM5)	GAAI470 (UNQ470), mRNA	cysteine-rich protein 2 (CRIP2)
8D6 antigen (8D6A), mRNA	Immunoglobulin lambda-like polypeptide 1 (IGLL1), transcript variant 2, mRNA	EF-hand calcium binding domain 4A (EFCAB4A)
neural precursor cell expressed, developmentally down-regulated 9 (NEDD9), transcript variant 1	B melanoma antigen family, member 4 (BAGE4), mRNA	eukaryotic translation initiation factor 1 (EIF1)
Cell differentiation protein RCD1 homolog	SPANX family, member N5 (SPANX-N5), mRNA	snail homolog 2 (Drosophila) (SNAI2)
GTPase activating protein (SH3 domain) binding protein 1 (G3BP1), transcript variant 2	adaptor-related protein complex 3, mu 2 subunit (AP3M2)	collagen, type XXIII, alpha 1 (COL23A1)
LIM domain kinase 1	myosin binding protein H (MYBPH)	PNMA-like 1, mRNA (cDNA clone MGC:45422 IMAGE:5246377), complete cds
Metadherin (MTDH), mRNA	nuclear import 7 homolog (S. cerevisiae) (NIP7)	protein disulfide isomerase family A, member 3 (PDIA3)
Solute carrier family 25, member 26 (SLC25A26), transcript variant 3, mRNA	cDNA clone MGC:40177 IMAGE:5167345, complete cds	small trans-membrane and glycosylated protein (LOC57228), transcript variant 2
SELL / CD62L / L-selectin Protein (His Tag)	Src homology 2 domain containing transforming protein D (SHD)	protein phosphatase 1, regulatory (inhibitor) subunit 8 (PPP1R8), transcript variant 3
major histocompatibility complex, class II, DR beta 1 (HLA-DRB1)	oligonucleotide/oligosaccharide-binding fold containing 2B (OBFC2B)	trafficking protein particle complex 2-like (TRAPPC2L)
zinc finger and BTB domain containing 8 opposite strand (ZBTB8OS)	WAS/WASL-interacting protein family member 1	mitochondrial ribosomal protein S6 (MRPS6), nuclear gene encoding mitochondrial protein
tubulin, beta 2C (TUBB2C)	Homer protein homolog 1	REST corepressor 3 (RCOR3)
serpin peptidase inhibitor, clade A (alpha-1 antiproteinase, antitrypsin), member 4 (SERPINA4)	Interleukin-8	profilin 2 (PFN2)
myotubularin related protein 2 (MTMR2), transcript variant 2	Sprouty-related, EVH1 domain containing 1 (SPRED1), mRNA	Wilms tumor 1 associated protein (WTAP), transcript variant 1
branched chain ketoacid dehydrogenase kinase (BCKDK)	Hypothetical protein similar to KIAA0187 gene product (LOC96610), mRNA	phosphodiesterase 4A, cAMP-specific (phosphodiesterase E2 dunce homolog, Drosophila) (PDE4A)
rhomboid domain containing 1 (RHBDD1)	WAP four-disulfide core domain 3 (WFDC3), transcript variant 2, mRNA	Ras-like without CAAX 1 (RIT1)
forty-two-three domain containing 1 (FYTTD1)	Chromosome 20 open reading frame 179 (C20orf179), transcript variant 2, mRNA	bladder cancer associated protein (BLCAP)
brain-derived neurotrophic factor (BDNF)	hypothetical protein BC014011 (LOC116349)	trafficking protein particle complex 1 (TRAPPC1)
HIV-1 Rev binding protein (HRB)	RNA binding protein with multiple splicing (RBPMS)	COX15 homolog, cytochrome c oxidase assembly protein (yeast) (COX15), nuclear gene encoding mitochondrial protein, transcript variant 1
H3 histone, family 3B (H3.3B) (H3F3B)	butyrophilin, subfamily 3, member A3 (BTN3A3), transcript variant 2	PREDICTED: Homo sapiens hypothetical protein LOC283400 (LOC283400)
chromosome 14 open reading frame 140 (C14orf140)	Homer protein homolog 2	Putative uncharacterized protein C8orf34
Tigger transposable element-derived protein 1	cystatin S (CST4)	hypothetical protein MGC35295 (MGC35295), transcript variant 2
Carnitine O-palmitoyltransferase 1, liver isoform	casein kinase 1, gamma 1 (CSNK1G1)	Interferon-induced transmembrane protein 3
Protein SOLO	HIV-1 Rev binding protein, mRNA (cDNA clone MGC:116938 IMAGE:40006445), complete cds	electron-transfer-flavoprotein, beta polypeptide (ETFB), transcript variant 1
heterogeneous nuclear ribonucleoprotein H3 (2H9) (HNRPH3), transcript variant 2H9A	RNA-binding protein with multiple splicing	guanylate binding protein 1, interferon-inducible, 67kDa (GBP1)
chromosome 9 open reading frame 123 (C9orf123)	mitogen-activated protein kinase 11 (MAPK11), transcript variant 2	MARVEL domain containing 2 (MARVELD2)
ST3 beta-galactoside alpha-2,3-sialyltransferase 3 (ST3GAL3), transcript variant 10	copine II (CPNE2)	NDRG family member 2 (NDRG2)
regulator of chromosome condensation (RCC1) and BTB (POZ) domain containing protein 1 (RCBTB1)	Williams Beuren syndrome chromosome region 27 (WBSCR27)	layilin (LAYN)
phospholipase B1 (PLB1)	cDNA clone MGC:17410 IMAGE:4156035, complete cds	allantoicase (ALLC)
G protein-coupled receptor 160 (GPR160), mRNA	histatin 1 (HTN1)	Doublesex- and mab-3-related transcription factor B1
hydroxy-delta-5-steroid dehydrogenase, 3 beta- and steroid delta-isomerase 1 (HSD3B1)	C-type lectin-like receptor-2, mRNA (cDNA clone MGC:39478 IMAGE:5269252), complete cds	zinc finger protein 280B (SUHW2)
MAP/microtubule affinity-regulating kinase 2 (MARK2), transcript variant 3	TRAF and TNF receptor associated protein (TTRAP)	Coenzyme A synthase (COASY)
DNA repair protein RAD51 homolog 3	E3 ubiquitin-protein ligase LRSAM1	Casein kinase 2, alpha prime polypeptide (CSNK2A2), mRNA
putative homeodomain transcription factor 2 (PHTF2)	RNA binding motif, single stranded interacting protein 2 (RBMS2)	Uncharacterized protein C9orf114
angiotensin II receptor-associated protein (AGTRAP)	WD repeat domain 45 (WDR45), transcript variant 2	chorionic gonadotropin, beta polypeptide 1 [Source:RefSeq peptide;Acc:NP_203695]
granzyme M (lymphocyte met-ase 1) (GZMM)	glutaredoxin 2 (GLRX2), transcript variant 2	Ubiquitin-conjugating enzyme E2 D2
blocked early in transport 1 homolog (S. cerevisiae)-like (BET1L), transcript variant 2	TBC1 domain family, member 7 (TBC1D7)	peroxiredoxin 4 (PRDX4)
suppressor of variegation 3-9 homolog 2 (Drosophila) (SUV39H2)	tissue specific transplantation antigen P35B (TSTA3)	ubiquitin-conjugating enzyme E2D 1 (UBC4/5 homolog, yeast) (UBE2D1)
ELAV (embryonic lethal, abnormal vision, Drosophila)-like 1 (Hu antigen R) (ELAVL1)	sorbitol dehydrogenase (SORD)	solute carrier family 23 (nucleobase transporters), member 2 (SLC23A2)
Ras association (RalGDS/AF-6) domain family 3 (RASSF3)	dom-3 homolog Z (C. elegans) (DOM3Z)	actin binding LIM protein 1 (ABLIM1)
CD36 molecule (thrombospondin receptor) (CD36)	chromosome 12 open reading frame 62 (C12orf62)	Hypothetical protein MGC39372, mRNA (cDNA clone MGC:39372 IMAGE:5089466), complete cds
Family with sequence similarity 57, member B (FAM57B), mRNA	hydroxysteroid (17-beta) dehydrogenase 10 (HSD17B10), nuclear gene encoding mitochondrial protein, transcript variant 1	Leucine zipper protein 1, mRNA (cDNA clone IMAGE:5017908), complete cds
PREDICTED: Homo sapiens hypothetical LOC401394 (LOC401394)	Peptidyl-prolyl cis-trans isomerase NIMA-interacting 4	fragile histidine triad gene (FHIT)
C1q and tumor necrosis factor related protein 9 (C1QTNF9)	Inhibitor of nuclear factor kappa-B kinase subunit epsilon	acyloxyacyl hydrolase (neutrophil) (AOAH)
purinergic receptor P2X, ligand-gated ion channel, 1 (P2RX1)	voltage-dependent anion channel 1 (VDAC1)	calumenin (CALU)
RAB37, member RAS oncogene family (RAB37), transcript variant 3	chromosome 3 open reading frame 39 (C3orf39)	NIN1/RPN12 binding protein 1 homolog (S. cerevisiae) (NOB1)
chromosome 14 open reading frame 24 (C14orf24), transcript variant 1	Trypsin-2	ligase III, DNA, ATP-dependent (LIG3), nuclear gene encoding mitochondrial protein, transcript variant alpha
calpain 3, (p94) (CAPN3), transcript variant 4	KM-HN-1 protein, mRNA (cDNA clone MGC:43395 IMAGE:5266693), complete cds	G1 to S phase transition 2 (GSPT2)
Nicotinamide mononucleotide adenylyltransferase 3	Sec23 homolog B (S. cerevisiae), mRNA (cDNA clone MGC:5020 IMAGE:3460841), complete cds	TAR DNA-binding protein 43
Xg blood group, mRNA (cDNA clone MGC:118759 IMAGE:40000158), complete cds	Beta-2-microglobulin	cDNA clone IMAGE:4903661, complete cds
prolyl-tRNA synthetase 2, mitochondrial (putative) (PARS2)	Pantothenate kinase 1	chondrosarcoma associated gene 1 (CSAG1)
Protein inhibitor of activated STAT, 2 (PIAS2), transcript variant beta, mRNA	Thymosin beta-4, Y-chromosomal	transcription elongation factor A (SII)-like 5 (TCEAL5)
Kallikrein-6	3-keto-steroid reductase	tRNA phosphotransferase 1 (TRPT1), transcript variant 2
ribosomal protein L39-like (RPL39L)	FLJ36874 protein (FLJ36874)	potassium channel tetramerisation domain containing 18 (KCTD18)
chromosome 15 open reading frame 44 (C15orf44)	adenosine deaminase, RNA-specific, B1 (RED1 homolog rat) (ADARB1), transcript variant 2	Protein yippee-like 2
RAB40A, member RAS oncogene family (RAB40A), mRNA	RNA binding motif protein 12 (RBM12), transcript variant 1, mRNA	chromosome 1 open reading frame 107 (C1orf107)
AAA1 protein (AAA1), transcript variant III, mRNA	small nuclear ribonucleoprotein polypeptide A (SNRPA)	Phosphoglycerate mutase 1
sprouty homolog 2 (Drosophila) (SPRY2)	Vps20-associated 1 homolog (S. cerevisiae) (VTA1)	single immunoglobulin and toll-interleukin 1 receptor (TIR) domain (SIGIRR)
coiled-coil domain containing 108 (CCDC108), transcript variant 2	fibroblast growth factor receptor substrate 3 (FRS3)	BCL2-interacting killer (apoptosis-inducing) (BIK)
nucleotide binding protein-like (NUBPL)	cDNA clone MGC:15427 IMAGE:2822641, complete cds	immunoglobulin lambda constant 1 (Mcg marker) (IGLC1)
spectrin, beta, erythrocytic (includes spherocytosis, clinical type I) (SPTB)	3-hydroxybutyrate dehydrogenase, type 1 (BDH1), nuclear gene encoding mitochondrial protein, transcript variant 1	Recombining binding protein suppressor of hairless (Drosophila) (RBPSUH), transcript variant 3, mRNA
melanocortin 2 receptor accessory protein (MRAP), transcript variant 1	DEAH (Asp-Glu-Ala-His) box polypeptide 40 (DHX40)	CSAG family, member 3A (CSAG3A)
Lyrm7 homolog (mouse) (LYRM7)	dystrobrevin binding protein 1 (DTNBP1), transcript variant 1	polymerase (RNA) III (DNA directed) polypeptide K, 12.3 kDa (POLR3K)
ring finger protein 1 (RING1)	serum/glucocorticoid regulated kinase (SGK)	zinc finger, CCHC domain containing 17 (ZCCHC17)
cyclin-dependent kinase 5, regulatory subunit 1 (p35) (CDK5R1)	PDGFA associated protein 1 (PDAP1)	phospholipase C, gamma 2 (phosphatidylinositol-specific) (PLCG2)
Focal adhesion kinase 1	peptidase inhibitor 3, skin-derived (SKALP) (PI3)	ATP-dependent RNA helicase A
Protein FAM125B	Zinc finger protein 187	translocator protein (18kDa) (TSPO), transcript variant PBR-S
nucleolar protein 4, mRNA (cDNA clone MGC:8430 IMAGE:2821116), complete cds	ankyrin repeat and SOCS box-containing 6 (ASB6), transcript variant 2	DNA fragmentation factor, 40kDa, beta polypeptide (caspase-activated DNase) (DFFB), transcript variant 3
regulator of G-protein signaling 13 (RGS13), transcript variant 1	CWC15 homolog (S. cerevisiae) (HSPC148)	SMAD family member 3 (SMAD3)
glucuronidase, beta pseudogene 1 (GUSBP1)	membrane interacting protein of RGS16 (MIR16)	hypothetical protein FLJ11184 (FLJ11184)
Centromere protein T	cDNA clone IMAGE:3941306, partial cds	High mobility group protein B2
U-box domain containing 5 (UBOX5), transcript variant 2	Neuropilin and tolloid-like protein 2	KIAA0701 protein (KIAA0701)
complement component 4 binding protein, beta (C4BPB)	chromosome 1 open reading frame 213 (C1orf213), transcript variant 2	STEAP family member 4 (STEAP4)
activating signal cointegrator 1 complex subunit 1 (ASCC1)	splicing factor, arginine/serine-rich 12 (SFRS12), transcript variant 2	interferon, alpha 21 (IFNA21)
phosphorylase, glycogen; brain (PYGB)	AT-rich interactive domain-containing protein 5A	60S ribosomal protein L26
methionine adenosyltransferase II, beta (MAT2B)	chromosome 5 open reading frame 3 (C5orf3)	additional sex combs like 1 (Drosophila) (ASXL1)
hypermethylated in cancer 2 (HIC2)	PHD finger protein 20-like 1 (PHF20L1), transcript variant 3	Transmembrane protein 189
Aspartate beta-hydroxylase domain-containing protein 1	AMP-activated protein_kinase A2/B1/G1: PRKAA2/B1/G1 sequences are seperated by -- (in protein list file).	proline/serine-rich coiled-coil 1 (PSRC1), transcript variant 1
non-metastatic cells 3, protein expressed in (NME3)	E2F transcription factor 8 (E2F8)	Rho GTPase-activating protein 12
RNA pseudouridylate synthase domain-containing protein 2	cell division cycle 2, G1 to S and G2 to M (CDC2), transcript variant 1	MRG-binding protein
IMP (inosine monophosphate) dehydrogenase 2 (IMPDH2)	chromosome 22 open reading frame 33 (C22orf33)	myelin-associated oligodendrocyte basic protein (MOBP)
NAD(P)H dehydrogenase, quinone 2 (NQO2)	Purinergic receptor P2X, ligand-gated ion channel, 4 (P2RX4), transcript variant 2, mRNA	oxysterol binding protein-like 11 (OSBPL11)
6-phosphofructo-2-kinase/fructose-2,6-biphosphatase 2 (PFKFB2), transcript variant 1	PREDICTED: Homo sapiens hypothetical gene supported by BC047417, transcript variant 1 (LOC400027)	required for meiotic nuclear division 5 homolog A (S. cerevisiae) (RMND5A)
MADP-1 protein, mRNA (cDNA clone MGC:26805 IMAGE:4797962), complete cds	chromosome 1 open reading frame 213 (C1orf213)	BCDIN3 domain containing (BCDIN3D)
Apolipoprotein A-IV	3-hydroxymethyl-3-methylglutaryl-Coenzyme A lyase-like 1 (HMGCLL1)	erythrocyte membrane protein band 4.9 (dematin) (EPB49)
chromosome 11 open reading frame 45 (C11orf45)	Protein quaking	lamin A/C (LMNA)
glycogen synthase kinase 3 alpha (GSK3A)	Sin3 histone deacetylase corepressor complex component SDS3	DIRAS family, GTP-binding RAS-like 2 (DIRAS2)
testis-specific transcript, Y-linked 8	integral membrane protein 2B (ITM2B)	beta-site APP-cleaving enzyme 1 (BACE1), transcript variant b
Cyclin-dependent kinase-like 3, mRNA (cDNA clone MGC:41758 IMAGE:5298279), complete cds	family with sequence similarity 107, member B (FAM107B)	polymerase (DNA directed) iota (POLI)
Endosulfine alpha (ENSA), transcript variant 4, mRNA	Transforming growth factor, beta 2 (TGFB2), mRNA	eyes absent homolog 2 (Drosophila) (EYA2)
Heterogeneous nuclear ribonucleoprotein K (HNRPK), transcript variant 2, mRNA	Lin-9 homolog (C. elegans) (LIN9), mRNA	2-oxoglutarate and iron-dependent oxygenase domain-containing protein 2
Hydroxyacid oxidase (glycolate oxidase) 1 (HAO1), mRNA	CKLF-like MARVEL transmembrane domain containing 1 (CMTM1), transcript variant 11, mRNA	GRIP and coiled-coil domain-containing protein 1
Ca2+-dependent secretion activator (CADPS)	ATP synthase, H+ transporting, mitochondrial F0 complex, subunit f, isoform 2 (ATP5J2), nuclear gene encoding mitochondrial protein, transcript variant 2, mRNA	fibronectin type III domain containing 3A (FNDC3A), transcript variant 2
adenosine deaminase, tRNA-specific 1 (ADAT1)	Leukocyte specific transcript 1 (LST1), transcript variant 4, mRNA	SKI-like oncogene (SKIL)
MIT, microtubule interacting and transport, domain containing 1 (MITD1)	Leukocyte specific transcript 1 (LST1), transcript variant 3, mRNA	Tyrosine-protein phosphatase non-receptor type 6
IMP (inosine monophosphate) dehydrogenase 1 (IMPDH1), transcript variant 2	cDNA clone IMAGE:5172086, partial cds	RAS p21 protein activator 3 (RASA3)
leucine aminopeptidase 3 (LAP3)	zinc binding alcohol dehydrogenase, domain containing 2 (ZADH2)	claudin 7 (CLDN7)
fibronectin type III domain containing 5 (FNDC5)	TIA1 cytotoxic granule-associated RNA binding protein (TIA1)	Protein FAM133A
family with sequence similarity 13, member A1 (FAM13A1)	Rho GDP dissociation inhibitor (GDI) alpha (ARHGDIA)	FLJ41170 protein (FLJ41170), mRNA.
G protein pathway suppressor 1 (GPS1), transcript variant 1	polo-like kinase 1 (Drosophila) (PLK1)	Signal recognition particle 19 kDa protein
zinc finger protein 808 (ZNF808)	LFNG O-fucosylpeptide 3-beta-N-acetylglucosaminyltransferase (LFNG)	Tropomodulin-2
mitochondrial trans-2-enoyl-CoA reductase (MECR)	transient receptor potential cation channel, subfamily M, member 8 (TRPM8)	General transcription factor II-I
Neurocalcin-delta	splicing factor, arginine/serine-rich 1 (splicing factor 2, alternate splicing factor) (SFRS1), transcript variant 1	NIMA (never in mitosis gene a)- related kinase 7 (NEK7)
Importin subunit alpha-1	p21(CDKN1A)-activated kinase 4 (PAK4), transcript variant 1	X-ray repair complementing defective repair in Chinese hamster cells 4 (XRCC4)
interleukin 13 receptor, alpha 2 (IL13RA2)	BAI1-associated protein 2 (BAIAP2), transcript variant 2	ubiquitin-conjugating enzyme E2S (UBE2S)
G protein beta subunit-like (GBL)	apolipoprotein B mRNA editing enzyme, catalytic polypeptide-like 3G (APOBEC3G)	mitogen-activated protein kinase 13 (MAPK13)
Serine/threonine-protein kinase TNNI3K	chromosome 6 open reading frame 130 (C6orf130)	YTH domain family, member 2 (YTHDF2)
fms-related tyrosine kinase 3 ligand (FLT3LG)	programmed cell death 4 (neoplastic transformation inhibitor) (PDCD4)	RAB3A interacting protein (rabin3) (RAB3IP)
TGF-beta receptor type-2	leptin (obesity homolog, mouse) (LEP)	serine/threonine kinase 33
chromosome 6 open reading frame 48 (C6orf48), transcript variant 1, mRNA.	Uncharacterized protein C16orf14	Microtubule-associated protein 7 (MAP7), mRNA
chromosome 14 open reading frame 172 (C14orf172)	replication protein A1, 70kDa (RPA1)	cell division cycle 40 homolog (S. cerevisiae) (CDC40)
small EDRK-rich factor 2 (SERF2)	tripartite motif-containing 11 (TRIM11)	hexamthylene bis-acetamide inducible 2 (HEXIM2)
chromosome 16 open reading frame 59 (C16orf59)	glucosamine (UDP-N-acetyl)-2-epimerase/N-acetylmannosamine kinase (GNE)	family with sequence similarity 120C (FAM120C)
phosphatidylinositol-4-phosphate 5-kinase, type I, alpha (PIP5K1A)	LON peptidase N-terminal domain and ring finger 2 (LONRF2)	vacuolar protein sorting 29 homolog (S. cerevisiae) (VPS29), transcript variant 1
tumor protein D52-like 3 (TPD52L3)	chromosome 7 open reading frame 41 (C7orf41)	SCO cytochrome oxidase deficient homolog 2 (yeast) (SCO2), nuclear gene encoding mitochondrial protein
thioesterase superfamily member 4 (THEM4)	soc-2 suppressor of clear homolog (C. elegans) (SHOC2)	Clone MGC:15420 IMAGE:4054579, mRNA, complete cds
cDNA clone MGC:31944 IMAGE:4878869, complete cds	Putative methyltransferase METT10D	Nuclear protein Hcc-1
adaptor-related protein complex 4, mu 1 subunit (AP4M1)	phosphoenolpyruvate carboxykinase 1 (soluble) (PCK1)	fibroblast growth factor 12 (FGF12)
mannosyl (alpha-1,3-)-glycoprotein beta-1,4-N-acetylglucosaminyltransferase, isozyme B (MGAT4B)	solute carrier family 31 (copper transporters), member 2 (SLC31A2)	mannose-6-phosphate receptor (cation dependent) (M6PR)
FCH and double SH3 domains 1 (FCHSD1)	coiled-coil domain containing 21 (CCDC21)	HIG1 domain family, member 1A (HIGD1A)
chromosome 11 open reading frame 52 (C11orf52)	haloacid dehalogenase-like hydrolase domain containing 2 (HDHD2)	Growth hormone 1 (GH1), transcript variant 5, mRNA
homogentisate 1,2-dioxygenase (homogentisate oxidase) (HGD)	retinol dehydrogenase 11 (all-trans/9-cis/11-cis) (RDH11)	Islet cell autoantigen 1, 69kDa (ICA1), transcript variant 3, mRNA
CNTN1 / Contactin-1 Protein (His Tag)	Kinesin-like protein KIF26B	HERV-H LTR-associating 3 (HHLA3), mRNA
nuclear receptor subfamily 0, group B, member 2 (NR0B2)	E2F transcription factor 6 (E2F6), transcript variant e, mRNA	RING finger protein 151
septin 7 (SEPT7), transcript variant 1	SPANX-N1 protein (SPANX-N1), mRNA	SGT1, suppressor of G2 allele of SKP1 like 1 (S. cerevisiae) (SUGT1L1)
immunity-related GTPase family, cinema (IRGC)	Ral GEF with PH domain and SH3 binding motif 1 (RALGPS1)	CD58 molecule (CD58)
F-box protein 6 (FBXO6)	Interleukin-1 receptor-associated kinase 1-binding protein 1	sarcoglycan, alpha (50kDa dystrophin-associated glycoprotein) (SGCA)
KIAA1586 (KIAA1586)	ORM1-like 3 (S. cerevisiae) (ORMDL3)	eukaryotic translation initiation factor 2, subunit 2 beta, 38kDa (EIF2S2)
tetraspanin 15 (TSPAN15)	golgi SNAP receptor complex member 2 (GOSR2), transcript variant B	PREDICTED: Homo sapiens hypothetical LOC145788 (LOC145788)
PREDICTED: Homo sapiens syncollin (SYCN)	S-adenosylhomocysteine hydrolase-like 1 (AHCYL1)	hypothetical protein LOC150577 (LOC150577)
zeta-chain (TCR) associated protein kinase 70kDa (ZAP70), transcript variant 2	Immunoglobulin kappa constant, mRNA (cDNA clone MGC:88369 IMAGE:30352586), complete cds	FACT complex subunit SPT16
phosphatidylinositol glycan anchor biosynthesis, class Y (PIGY), transcript variant 1	TIP41, TOR signaling pathway regulator-like (S. cerevisiae) (TIPRL)	ankyrin repeat domain 13C (ANKRD13C)
zinc finger CCCH-type containing 14 (ZC3H14)	homer homolog 2 (Drosophila) (HOMER2)	CDK2-associated protein 2 (CDK2AP2)
ribose 5-phosphate isomerase A (ribose 5-phosphate epimerase) (RPIA)	claudin 2 (CLDN2)	chromosome 16 open reading frame 70 (C16orf70)
selenoprotein K (SELK)	muscleblind-like (Drosophila) (MBNL1), transcript variant 1	tektin 2 (testicular) (TEKT2)
v-crk sarcoma virus CT10 oncogene homolog (avian)-like (CRKL)	LIM homeobox 9 (LHX9), transcript variant 1, mRNA	serpin peptidase inhibitor, clade E (nexin, plasminogen activator inhibitor type 1), member 2 (SERPINE2)
IKK interacting protein (IKIP), transcript variant 1	wingless-type MMTV integration site family, member 4 (WNT4)	chromosome 19 open reading frame 43 (C19orf43)
MAP/microtubule affinity-regulating kinase 4	coiled-coil domain containing 100 (CCDC100)	male-specific lethal 3-like 1 (Drosophila) (MSL3L1), transcript variant 3
KIAA1468 (KIAA1468)	splicing factor 3b, subunit 4, 49kDa (SF3B4)	Histone H2A type 1-C
cytochrome P450, family 4, subfamily F, polypeptide 12 (CYP4F12)	quaking homolog, KH domain RNA binding (mouse) (QKI), transcript variant 1	chromosome 12 open reading frame 23 (C12orf23)
DEAD (Asp-Glu-Ala-Asp) box polypeptide 43 (DDX43)	acyl-Coenzyme A dehydrogenase family, member 9 (ACAD9)	selenophosphate synthetase 1 (SEPHS1)
Serum amyloid A protein	H2A histone family, member Y (H2AFY)	chromosome 11 open reading frame 63 (C11orf63), transcript variant 2
RIO kinase 3 (yeast) (RIOK3)	Cullin 1, mRNA (cDNA clone MGC:42937 IMAGE:4837378), complete cds	pituitary tumor-transforming 2 (PTTG2)
Mitotic checkpoint serine/threonine-protein kinase BUB1 beta	SMT3 suppressor of mif two 3 homolog 1 (yeast) (SUMO1), transcript variant 3, mRNA	replication factor C (activator 1) 5, 36.5kDa (RFC5), transcript variant 1
Protein FAM127B	Thymosin-like 3 (TMSL3), mRNA	Rab geranylgeranyltransferase, beta subunit (RABGGTB)
tumor necrosis factor, alpha-induced protein 8-like 1 (TNFAIP8L1)	WAP four-disulfide core domain 2 (WFDC2), transcript variant 4, mRNA	RNA binding motif protein 39 (RBM39), transcript variant 3
v-yes-1 Yamaguchi sarcoma viral related oncogene homolog (LYN); see catalog number for detailed information on wild-type or point mutant status	interferon-induced protein with tetratricopeptide repeats 5 (IFIT5)	receptor accessory protein 2 (REEP2)
Hepatocyte growth factor receptor	cell cycle exit and neuronal differentiation 1 (CEND1)	activator of basal transcription 1 (ABT1)
transmembrane protease, serine 4 (TMPRSS4), transcript variant 2	chromosome 20 open reading frame 67 (C20orf67)	TATA box binding protein (TBP)-associated factor, RNA polymerase I, B, 63kDa (TAF1B)
splA/ryanodine receptor domain and SOCS box containing 1 (SPSB1)	Inosine triphosphate pyrophosphatase	ribosomal protein S6 kinase, 90kDa, polypeptide 1 (RPS6KA1), transcript variant 2
sorting nexin 7 (SNX7), transcript variant 2	chromosome 1 open reading frame 131 (C1orf131)	Sperm surface protein Sp17
carboxypeptidase, vitellogenic-like (CPVL), transcript variant 1	ubiquilin 2 (UBQLN2)	DEAD (Asp-Glu-Ala-Asp) box polypeptide 42 (DDX42)
adaptor-related protein complex 4, beta 1 subunit (AP4B1)	septin 9 (SEPT9)	ribosomal protein S25 (RPS25)
creatine kinase, brain (CKB)	glutathione S-transferase M3 (brain) (GSTM3)	BCL2-like 11 (apoptosis facilitator) (BCL2L11), transcript variant 5, mRNA
BMP-2-inducible protein kinase	3'-phosphoadenosine 5'-phosphosulfate synthase 1 (PAPSS1)	Chromosome 9 open reading frame 58 (C9orf58), transcript variant 2, mRNA
inositol polyphosphate multikinase (IPMK)	potassium voltage-gated channel, shaker-related subfamily, beta member 2 (KCNAB2), transcript variant 1	Spermatid nuclear transition protein 4
RAC-alpha serine/threonine-protein kinase	hematological and neurological expressed 1 (HN1), transcript variant 1	microcephaly, primary autosomal recessive 1 (MCPH1)
myosin, light polypeptide kinase (MYLK), transcript variant 5	Rap guanine nucleotide exchange factor 3	chromosome 6 open reading frame 65 (C6orf65)
PREDICTED: Homo sapiens similar to HSPC323 (LOC284422)	TruB pseudouridine (psi) synthase homolog 2 (E. coli) (TRUB2)	PAK1 interacting protein 1 (PAK1IP1)
PREDICTED: Homo sapiens hypothetical protein LOC145842 (LOC145842)	tRNA isopentenyltransferase, mitochondrial	RWD domain containing 2B (RWDD2B)
Serine/threonine-protein kinase PLK1	collagen, type II, alpha 1 (primary osteoarthritis, spondyloepiphyseal dysplasia, congenital) (COL2A1)	tryptophanyl-tRNA synthetase (WARS), transcript variant 3
5-hydroxytryptamine (serotonin) receptor 3B (HTR3B), mRNA	Serine/threonine-protein kinase PCTAIRE-3	structural maintenance of chromosomes 1A (SMC1A)
NADH dehydrogenase (ubiquinone) 1 alpha subcomplex, 10, 42kDa, mRNA (cDNA clone MGC:45660 IMAGE:4872196), complete cds	dual specificity phosphatase 21 (DUSP21)	B-cell antigen receptor complex-associated protein alpha-chain
VWC2 / Brorin Protein (His Tag)	PREDICTED: Homo sapiens hypothetical LOC389415 (LOC389415)	chromosome 20 open reading frame 116 (C20orf116)
FUS interacting protein (serine/arginine-rich) 1 (FUSIP1), transcript variant 2	chromosome 22 open reading frame 9 (C22orf9), transcript variant 2	selenoprotein S (SELS)
acyl-CoA synthetase medium-chain family member 3 (ACSM3), transcript variant 1	olfactory receptor, family 6, subfamily B, member 3 (OR6B3), mRNA	ATG7 autophagy related 7 homolog (S. cerevisiae) (ATG7)
chromosome 1 open reading frame 2 (C1orf2)	TruB pseudouridine (psi) synthase homolog 1 (E. coli) (TRUB1)	dual specificity phosphatase 22 (DUSP22)
argininosuccinate synthetase 1 (ASS1), transcript variant 2	eukaryotic translation elongation factor 1 gamma (EEF1G)	interferon regulatory factor 3 (IRF3)
zinc finger CCCH-type containing 10 (ZC3H10)	ATPase family AAA domain-containing protein 2	aldehyde dehydrogenase 7 family, member A1 (ALDH7A1)
TAF9B RNA polymerase II, TATA box binding protein (TBP)-associated factor, 31kDa (TAF9B)	small proline-rich protein 4 (SPRR4)	ARFGAP with coiled-coil, ANK repeat and PH domain-containing protein 1
chromosome 2 open reading frame 49 (C2orf49)	v-ral simian leukemia viral oncogene homolog B (ras related; GTP binding protein) (RALB)	UV excision repair protein RAD23 homolog A
Centromere protein L	dual specificity phosphatase 13 (DUSP13), transcript variant 6	Calcyclin-binding protein
ATPase, H+ transporting, lysosomal accessory protein 2 (ATP6AP2)	ubiquitin specific peptidase 2 (USP2)	Impact homolog (mouse) (IMPACT)
HRAS-like suppressor (HRASLS), mRNA	2,4-dienoyl CoA reductase 2, peroxisomal (DECR2)	UDP-glucose ceramide glucosyltransferase (UGCG)
Chromosome 6 open reading frame 56 (C6orf56), mRNA	PRP4 pre-mRNA processing factor 4 homolog (yeast) (PRPF4)	CAP-Gly domain-containing linker protein 3
lactate dehydrogenase A (LDHA)	poly(rC) binding protein 1 (PCBP1)	Importin subunit alpha-7
enolase 3 (beta, muscle) (ENO3)	chromosome 14 open reading frame 48 (C14orf48)	stromal membrane-associated protein 1 (SMAP1)
excision repair cross-complementing rodent repair deficiency, complementation group 1 (includes overlapping antisense sequence) (ERCC1)	RNA guanylyltransferase and 5'-phosphatase (RNGTT)	calcium/calmodulin-dependent protein kinase II inhibitor 1 (CAMK2N1)
ceramide kinase (CERK), transcript variant 2	TAR (HIV-1) RNA binding protein 2 (TARBP2), transcript variant 1	exonuclease 3'-5' domain-like 1 (EXDL1)
chromosome 18 open reading frame 54 (C18orf54)	HSPB (heat shock 27kDa) associated protein 1 (HSPBAP1)	isochorismatase domain containing 2 (ISOC2)
glucuronic acid epimerase (GLCE)	lectin, galactoside-binding, soluble, 14 (LGALS14), transcript variant 2	guanine nucleotide binding protein-like 3 (nucleolar)-like (GNL3L)
casein kinase 1, epsilon (CSNK1E), transcript variant 2	Transformer-2 protein homolog	RIO kinase 1 (yeast) (RIOK1)
DEAD (Asp-Glu-Ala-Asp) box polypeptide 6 (DDX6)	Ribonuclease P protein subunit p30	Sterol-4-alpha-carboxylate 3-dehydrogenase, decarboxylating
uroplakin 3B (UPK3B), transcript variant 1	La ribonucleoprotein domain family, member 4 (LARP4), transcript variant 2	janus kinase and microtubule interacting protein 2 (JAKMIP2)
chromosome 9 open reading frame 23 (C9orf23), transcript variant 2	chromosome 7 open reading frame 42 (C7orf42)	Staphylococcal nuclease domain-containing protein 1
tripartite motif-containing 17 (TRIM17), transcript variant 1	Splicing factor 1	SERPINE1 mRNA binding protein 1 (SERBP1), transcript variant 4
Rho GTPase activating protein 4 (ARHGAP4)	CBF1-interacting corepressor	RAB33A, member RAS oncogene family (RAB33A)
Hepatocyte growth factor (hepapoietin A; scatter factor) (HGF), transcript variant 5, mRNA	Glucose-6-phosphate 1-dehydrogenase	N-glycanase 1 (NGLY1)
BCL2/adenovirus E1B 19kDa interacting protein 1 (BNIP1), transcript variant BNIP1-a, mRNA	platelet-derived growth factor beta polypeptide (simian sarcoma viral (v-sis) oncogene homolog) (PDGFB), transcript variant 1	nucleolar protein family A, member 2 (H/ACA small nucleolar RNPs) (NOLA2), transcript variant 1
C-type lectin superfamily 2, member D (CLEC2D), transcript variant 1, mRNA	Carboxymethylenebutenolidase homolog	CDP-diacylglycerol--inositol 3-phosphatidyltransferase (phosphatidylinositol synthase) (CDIPT)
three prime histone mRNA exonuclease 1 (THEX1)	DCP1 decapping enzyme homolog B (S. cerevisiae), mRNA (cDNA clone MGC:44405 IMAGE:5296928), complete cds	integrin-linked kinase-associated serine/threonine phosphatase 2C (ILKAP)
zinc finger protein 533 (ZNF533)	immunoglobulin lambda locus (IGL@)	cyclin-dependent kinase inhibitor 1B (p27, Kip1) (CDKN1B)
tryptophan 2,3-dioxygenase (TDO2)	serpin peptidase inhibitor, clade A (alpha-1 antiproteinase, antitrypsin), member 3 (SERPINA3)	protein kinase C, iota (PRKCI)
betaine-homocysteine methyltransferase (BHMT)	protein tyrosine phosphatase, non-receptor type 22 (lymphoid) (PTPN22)	mesoderm specific transcript homolog (mouse) (MEST), transcript variant 2
Transcriptional enhancer factor TEF-3	chromosome 16 open reading frame 48 (C16orf48)	sorting nexin family member 21 (SNX21), transcript variant 1
DNA fragmentation factor subunit beta	acid phosphatase 1, soluble (ACP1), transcript variant 2	splicing factor, arginine/serine-rich 2, mRNA (cDNA clone MGC:87440 IMAGE:4837392), complete cds
B-cell linker, mRNA (cDNA clone MGC:10542 IMAGE:4053894), complete cds	chromosome 11 open reading frame 72 (C11orf72)	Calcium channel, voltage-dependent, beta 1 subunit (CACNB1), transcript variant 2, mRNA
eukaryotic translation initiation factor 2C, 1 (EIF2C1)	RNA binding motif protein 9 (RBM9)	Chromosome 1 open reading frame 144 (C1orf144), mRNA
Hypothetical protein FLJ13236 (FLJ13236), mRNA	c-src tyrosine kinase (CSK)	methionyl aminopeptidase 2 (METAP2)
Apolipoprotein L, 3 (APOL3), transcript variant alpha/a, mRNA	coiled-coil domain containing 83 (CCDC83)	family with sequence similarity 124A (FAM124A)
Hypothetical protein FLJ31153 (FLJ31153), mRNA	chromosome 12 open reading frame 31 (C12orf31)	survival of motor neuron 2, centromeric (SMN2), transcript variant d
RNA binding motif protein 38 (RBM38), transcript variant 1	Death-associated protein kinase 1	sideroflexin 1 (SFXN1)
lymphocyte antigen 9 (LY9)	sirtuin (silent mating type information regulation 2 homolog) 6 (S. cerevisiae) (SIRT6)	mediator of cell motility 1 (MEMO1)
cytidine monophosphate N-acetylneuraminic acid synthetase (CMAS)	ribosomal protein S6 kinase, 70kDa, polypeptide 1 (RPS6KB1)	transcription elongation factor A (SII), 2 (TCEA2), transcript variant 2
centaurin, gamma 2 (CENTG2)	melanoma antigen family A, 12 (MAGEA12)	Alpha-catulin
adaptor-related protein complex 3, mu 1 subunit (AP3M1), transcript variant 2	leucine-rich repeats and IQ motif containing 2 (LRRIQ2)	chromosome 8 open reading frame 59 (C8orf59)
family with sequence similarity 112, member B (FAM112B)	chromosome 1 open reading frame 87 (C1orf87)	Neuronal migration protein doublecortin
regulator of calcineurin 2 (DSCR1L1)	PRELI domain-containing protein 2	mediator complex subunit 11 (MED11)
misshapen-like kinase 1 (zebrafish) (MINK1), transcript variant 4	Arginine/serine-rich coiled-coil protein 1	hypothetical protein DKFZp761B107 (DKFZp761B107)
poly (ADP-ribose) polymerase family, member 15 (PARP15)	casein kinase 1, gamma 2 (CSNK1G2)	chromosome 9 open reading frame 32 (C9orf32)
Glutathione S-transferase Mu 5	Ras-related protein Rab-7a	MOB1, Mps One Binder kinase activator-like 2A (yeast) (MOBKL2A)
myosin, light chain 4, alkali; atrial, embryonic (MYL4), transcript variant 2	Mov10, Moloney leukemia virus 10, homolog (mouse) (MOV10)	hypoxia-inducible protein 2 (HIG2), transcript variant 1
fatty acid binding protein 3, muscle and heart (mammary-derived growth inhibitor) (FABP3)	FUS interacting protein (serine/arginine-rich) 1 (FUSIP1)	Mediator of RNA polymerase II transcription subunit 1
adenylate kinase 3 (AK3)	NADH dehydrogenase (ubiquinone) Fe-S protein 7, 20kDa (NADH-coenzyme Q reductase) (NDUFS7)	Abhydrolase domain-containing protein 1
ubiquitin-conjugating enzyme E2N (UBC13 homolog, yeast) (UBE2N)	RNA-binding motif, single-stranded-interacting protein 3	Ig lambda chain C regions
thiopurine S-methyltransferase (TPMT)	nuclear transport factor 2-like export factor 2 (NXT2)	Proteasome assembly chaperone 1
cullin 3 (CUL3)	Ermin	synaptotagmin-like 2 (SYTL2), transcript variant a
chromosome 8 open reading frame 70 (C8orf70)	RALY RNA binding protein-like (RALYL)	SH2 domain containing 1B (SH2D1B)
Dehydrogenase/reductase SDR family member 1	tumor protein p53 inducible protein 3 (TP53I3), transcript variant 1	serpin peptidase inhibitor, clade A (alpha-1 antiproteinase, antitrypsin), member 10 (SERPINA10), transcript variant 1
NADH dehydrogenase (ubiquinone) 1 alpha subcomplex, 9, 39kDa (NDUFA9)	SLAM family member 6, mRNA (cDNA clone MGC:104953 IMAGE:3066534), complete cds	prostaglandin D2 synthase, hematopoietic (PGDS)
chloride intracellular channel 4 (CLIC4)	proline-rich protein BstNI subfamily 3, mRNA (cDNA clone IMAGE:40004745), complete cds.	myelodysplasia syndrome 1 (MDS1)
Fc receptor like 2, mRNA (cDNA clone MGC:71141 IMAGE:3529386), complete cds	enoyl Coenzyme A hydratase domain containing 2 (ECHDC2)	interleukin 3 (colony-stimulating factor, multiple) (IL3)
AAA1 protein (AAA1), transcript variant IX	Nuclear receptor coactivator 5	hemochromatosis type 2 (juvenile) (HFE2)
protein phosphatase 1, regulatory (inhibitor) subunit 3C (PPP1R3C)	Granulocyte-macrophage colony-stimulating factor	Tryptophanyl-tRNA synthetase, cytoplasmic
WD repeat domain 89 (WDR89), transcript variant 1	Phosphatidylinositol N-acetylglucosaminyltransferase subunit C	peptidylprolyl isomerase (cyclophilin)-like 2 (PPIL2), transcript variant 3
Uncharacterized protein C6orf10	YY1-associated factor 2	family with sequence similarity 120B (FAM120B)
EF-hand calcium binding domain 7, mRNA (cDNA clone MGC:9635 IMAGE:3915942), complete cds	ubiquitin-conjugating enzyme E2M (UBC12 homolog, yeast) (UBE2M)	kinesin family member 20A (KIF20A)
N-terminal EF-hand calcium-binding protein 2	SEC31 homolog A (S. cerevisiae) (SEC31A)	Probable ATP-dependent RNA helicase DDX6
CDC-like kinase 3 (CLK3)	mortality factor 4 like 1, mRNA (cDNA clone MGC:87361 IMAGE:4824022), complete cds	Peptidyl-prolyl cis-trans isomerase-like 3
lectin, galactoside-binding, soluble, 2 (LGALS2)	StAR-related lipid transfer (START) domain containing 10 (STARD10)	Testis-expressed sequence 19 protein
Rho GDP dissociation inhibitor (GDI) beta (ARHGDIB)	CKLF-like MARVEL transmembrane domain containing 1 (CMTM1), transcript variant 8, mRNA	40S ribosomal protein S28
chromogranin A (parathyroid secretory protein 1) (CHGA)	Ribosomal protein L3, mRNA (cDNA clone MGC:14821 IMAGE:4251511), complete cds	kelch-like 25 (Drosophila) (KLHL25)
RNA binding motif protein 41 (RBM41)	Acyl-Coenzyme A dehydrogenase, long chain (ACADL), mRNA	F-box protein 3 (FBXO3), transcript variant 1
dimethylarginine dimethylaminohydrolase 2 (DDAH2)	Similar to activated p21cdc42Hs kinase, clone MGC:15139 IMAGE:4302390, mRNA, complete cds	MAX interactor 1 (MXI1), transcript variant 2
Ribosomal protein S6 kinase delta-1	Chromosome 3 open reading frame 35 (C3orf35), transcript variant F, mRNA	Uncharacterized protein C16orf52
Cell division cycle 7-related protein kinase	dehydrogenase/reductase (SDR family) X-linked (DHRSX)	naked cuticle homolog 2 (Drosophila) (NKD2)
Microtubule-associated serine/threonine-protein kinase-like	family with sequence similarity 133, member B (FAM133B), transcript variant 1	hypothetical LOC541472
G-DNF	cutC copper transporter homolog (E. coli) (CUTC)	golgi SNAP receptor complex member 1 (GOSR1)
Soluble CD40L (TRAP) Recombinant Human Protein	glyceraldehyde-3-phosphate dehydrogenase (GAPDH)	elongation factor 1 homolog (S. cerevisiae) (ELOF1)
eukaryotic translation initiation factor 3, subunit G (EIF3S4)	KH domain containing, RNA binding, signal transduction associated 2 (KHDRBS2)	poly (ADP-ribose) polymerase family, member 16 (PARP16)
CCHC-type zinc finger, nucleic acid binding protein (CNBP)	Probable O-sialoglycoprotein endopeptidase 2	v-kit Hardy-Zuckerman 4 feline sarcoma viral oncogene homolog (KIT), transcript variant 1; see catalog number for detailed information on wild-type or point mutant status
tubulin tyrosine ligase-like family, member 2 (TTLL2)	Der1-like domain family, member 1 (DERL1)	phosphatidylinositol binding clathrin assembly protein (PICALM), transcript variant 2
dehydrodolichyl diphosphate synthase (DHDDS)	adenylate kinase 1 (AK1)	La ribonucleoprotein domain family, member 2 (LARP2)
phosphofructokinase, liver (PFKL), transcript variant 2	tyrosine 3-monooxygenase/tryptophan 5-monooxygenase activation protein, beta polypeptide (YWHAB), transcript variant 1	RNA-binding protein 42
nicotinamide nucleotide adenylyltransferase 1 (NMNAT1)	chloride intracellular channel 5 (CLIC5)	solute carrier family 9 (sodium/hydrogen exchanger), member 3 regulator 1 (SLC9A3R1)
chromosome 10 open reading frame 65 (C10orf65)	GTPase, IMAP family member 8 (GIMAP8)	growth arrest and DNA-damage-inducible, gamma (GADD45G)
PDZ domain containing 11 (PDZD11)	cleavage and polyadenylation specific factor 3, 73kDa (CPSF3)	WD repeat domain 18 (WDR18)
Parkinson disease (autosomal recessive, early onset) 7 (PARK7)	deleted in lymphocytic leukemia, 1 (DLEU1)	KIAA1530 protein (KIAA1530)
follicular lymphoma variant translocation 1 (FVT1)	Unknown (protein for MGC:16479)	fibroblast growth factor 12 (FGF12), transcript variant 1
ROD1 regulator of differentiation 1 (S. pombe) (ROD1)	chromosome 11 open reading frame 9, mRNA (cDNA clone IMAGE:3608282), complete cds.	Protein MCM10 homolog
chromosome 10 open reading frame 84 (C10orf84)	matrix metallopeptidase 19 (MMP19), transcript variant 1	RAD54 homolog B (S. cerevisiae) (RAD54B)
cat eye syndrome chromosome region, candidate 1 (CECR1), transcript variant 2	golgi SNAP receptor complex member 1 (GOSR1), transcript variant 1	ribosomal protein S6 kinase, 70kDa, polypeptide 2 (RPS6KB2)
proteasome (prosome, macropain) activator subunit 1 (PA28 alpha) (PSME1), transcript variant 2	tRNA isopentenyltransferase 1 (TRIT1)	Phosphofurin acidic cluster sorting protein 2
Meckel syndrome, type 1 (MKS1)	SH3-domain GRB2-like 3 (SH3GL3)	leucine rich repeat (in FLII) interacting protein 2 (LRRFIP2), transcript variant 2
NADH dehydrogenase (ubiquinone) Fe-S protein 1, 75kDa (NADH-coenzyme Q reductase) (NDUFS1)	family with sequence similarity 102, member A (FAM102A), transcript variant 2	Rho family GTPase 2 (RND2)
tumor necrosis factor (ligand) superfamily, member 13b (TNFSF13B)	protein-L-isoaspartate (D-aspartate) O-methyltransferase (PCMT1)	heat shock 70kDa protein 8 (HSPA8), transcript variant 1
MAX dimerization protein 4 (MXD4)	PTK2 protein tyrosine kinase 2 (PTK2)	high mobility group AT-hook 1 (HMGA1), transcript variant 1
NIMA (never in mitosis gene a)-related kinase 1 (NEK1)	Serine/threonine-protein kinase 6	thymosin, beta 10 (TMSB10)
Serine/threonine-protein kinase PLK2	Serine/threonine-protein kinase D2	neuropeptide Y receptor Y1 (NPY1R)
Tyrosine-protein kinase SgK269	protein (peptidylprolyl cis/trans isomerase) NIMA-interacting, 4 (parvulin) (PIN4)	phosphodiesterase 6H, cGMP-specific, cone, gamma (PDE6H)
UPF0544 protein C5orf45 [Source:UniProtKB/Swiss-Prot;Acc:Q6NTE8]	RAD51 associated protein 1 (RAD51AP1)	RNA (guanine-9-)-methyltransferase domain-containing protein 3
Anaphase-promoting complex subunit 11	La ribonucleoprotein domain family, member 4 (LARP4), transcript variant 3	family with sequence similarity 21, member C (FAM21C)
CAP-GLY domain containing linker protein family, member 4 (CLIP4)	Vacuolar protein sorting-associated protein 26B	Aldehyde dehydrogenase family 16 member A1
loss of heterozygosity, 11, chromosomal region 2, gene A (LOH11CR2A), transcript variant 1	olfactomedin 1 (OLFM1), transcript variant 1	eukaryotic translation initiation factor 1A, X-linked (EIF1AX)
Mitogen-activated protein kinase kinase kinase kinase 4	PREDICTED: Homo sapiens hypothetical protein LOC339685 (LOC339685)	NECAP endocytosis associated 1 (NECAP1)
methionyl-tRNA synthetase 2, mitochondrial (MARS2), nuclear gene encoding mitochondrial protein	UDP-glucuronic acid decarboxylase 1	microtubule-associated protein 2 (MAP2), transcript variant 2
phosphohistidine phosphatase 1 (PHPT1)	uracil-DNA glycosylase (UNG), transcript variant 2	Dual specificity phosphatase 13 (DUSP13), transcript variant 5, mRNA
mitochondrial ribosomal protein L52 (MRPL52)	CMP-N-acetylneuraminate-beta-1,4-galactoside alpha-2,3-sialyltransferase	tubulin folding cofactor B (TBCB)
cDNA clone IMAGE:3351130, complete cds	HCCA2 protein (HCCA2)	coiled-coil domain containing 43 (CCDC43)
casein kinase 1, gamma 3 (CSNK1G3), transcript variant 2	abhydrolase domain containing 11 (ABHD11)	Nuclear nucleic acid-binding protein C1D
Fibronectin / Fibronectin Fragment 2 Protein (His Tag)	Protein transport protein Sec23B	hypothetical LOC401052 (LOC401052)
ANG2 / Angiopoietin-2 Protein (His Tag)	microtubule-associated protein, RP/EB family, member 1 (MAPRE1)	RAB24, member RAS oncogene family (RAB24)
anti-hu IgE	DEAH (Asp-Glu-Ala-His) box polypeptide 30 (DHX30)	ribosomal protein L26-like 1 (RPL26L1)
pantothenate kinase 1 (PANK1), transcript variant beta	enolase 2 (gamma, neuronal) (ENO2)	viral DNA polymerase-transactivated protein 6 (LOC26010)
GPNMB / HGFIN Protein (His Tag)	DEAD (Asp-Glu-Ala-Asp) box polypeptide 4 (DDX4)	nuclear factor of activated T-cells, cytoplasmic, calcineurin-dependent 2 interacting protein (NFATC2IP)
Neurexin-3-beta / NRXN3 Protein (His Tag)	GRAM domain containing 1C (GRAMD1C)	FK506 binding protein 1B, 12.6 kDa (FKBP1B), transcript variant 2
small nuclear ribonucleoprotein polypeptide C (SNRPC)	Ras-related protein Rab-5A	La ribonucleoprotein domain family, member 1 (LARP1)
IL2RB Protein	Transcription factor 1, hepatic; LF-B1, hepatic nuclear factor (HNF1), albumin proximal factor (TCF1), mRNA	vaccinia related kinase 1 (VRK1)
U3 small nucleolar RNA-associated protein 18 homolog	G patch domain and KOW motifs (GPKOW)	src-related kinase lacking C-terminal regulatory tyrosine and N-terminal myristylation sites (SRMS)
caveolin 3 (CAV3), transcript variant 2	Protein midA homolog, mitochondrial	twisted gastrulation homolog 1 (Drosophila) (TWSG1)
nucleoredoxin-like 2 (NXNL2)	Alpha 1,4-galactosyltransferase (A4GALT), mRNA	potassium channel regulator (KCNRG), transcript variant 1
3-oxoacyl-ACP synthase, mitochondrial (OXSM)	Hypothetical protein LOC143188 (LOC143188), mRNA	phosphoinositide-3-kinase, regulatory subunit 1 (p85 alpha) (PIK3R1)
cDNA clone MGC:21889 IMAGE:4345550, complete cds	Mitochondrial carrier family protein, mRNA (cDNA clone MGC:17030 IMAGE:4345193), complete cds	chromosome 19 open reading frame 53 (C19orf53)
HABP1 / C1QBP / GC1QBP Protein (His Tag)	Heat shock transcription factor, Y-linked (FLJ25453), mRNA	phosphoglycerate mutase 1 (brain) (PGAM1)
	AAA1 protein (AAA1), transcript variant II, mRNA	SNRPN upstream reading frame (SNURF), transcript variant 1
	Deleted in lymphocytic leukemia, 2 (DLEU2), mRNA	FK506 binding protein 1B, 12.6 kDa (FKBP1B), transcript variant 1
	Rho GTPase activating protein 17 (ARHGAP17), transcript variant 1	immunoglobulin kappa variable 1-5 (IGKV1-5)
	casein kappa (CSN3)	SUB1 homolog (S. cerevisiae) (SUB1)
	Brain-specific angiogenesis inhibitor 1-associated protein 2	methyltransferase like 1 (METTL1), transcript variant 1
	cyclin-dependent kinase inhibitor 2D (p19, inhibits CDK4) (CDKN2D), transcript variant 1	nucleoporin 50kDa (NUP50), transcript variant 3
	Poly(rC)-binding protein 2	adducin 2 (beta) (ADD2)
	developmentally regulated GTP binding protein 1 (DRG1)	lamin A/C (LMNA), transcript variant 2
	p21(CDKN1A)-activated kinase 4 (PAK4)	septin 5 (SEPT5)
	cDNA clone IMAGE:4344401, **** WARNING: chimeric clone ****	ATPase, Na+/K+ transporting, beta 2 polypeptide (ATP1B2), mRNA
	cDNA clone IMAGE:4155919, complete cds	Small ubiquitin-related modifier 4
	chromosome 10 open reading frame 97 (C10orf97)	Uncharacterized protein C8orf16
	pre-B-cell colony enhancing factor 1 (PBEF1)	eukaryotic translation initiation factor 5 (EIF5)
	DnaJ (Hsp40) homolog, subfamily B, member 14 (DNAJB14)	Ubiquitin-conjugating enzyme E2W (putative) (UBE2W), transcript variant 3, mRNA
	aminocarboxymuconate semialdehyde decarboxylase (ACMSD)	Down syndrome critical region gene 8 (DSCR8), transcript variant 1, mRNA
	mitochondrial ribosomal protein L48 (MRPL48)	Chromosome 3 open reading frame 35 (C3orf35), transcript variant D, mRNA
	A kinase (PRKA) anchor protein 13 (AKAP13), transcript variant 3	Chemokine-like factor (CKLF), transcript variant 3, mRNA
	paroxysmal nonkinesigenic dyskinesia (PNKD), transcript variant 1	Chromosome 21 open reading frame 34 (C21orf34), transcript variant 1, mRNA
	mortality factor 4 like 1 (MORF4L1), transcript variant 1	Ribosomal protein S21 (RPS21), mRNA
	Mitochondrial ribosomal protein L27 (MRPL27), mRNA	phosphodiesterase 6D, cGMP-specific, rod, delta (PDE6D), mRNA.
	Eukaryotic translation initiation factor 3 subunit E	phosphatidylinositol-5-phosphate 4-kinase, type II, gamma (PIP4K2C)
	Pre-mRNA-splicing factor RBM22	Alpha-S1-casein
	3 beta-hydroxysteroid dehydrogenase type 7	Polyamine-modulated factor 1
	chromosome 21 open reading frame 84 (C21orf84)	lipocalin 1 (tear prealbumin) (LCN1)
	Probable glutathione peroxidase 8	ubiquitin protein ligase E3 component n-recognin 2 (UBR2)
	Tripartite motif-containing protein 22	CLP1, cleavage and polyadenylation factor I subunit, homolog (S. cerevisiae) (CLP1)
	Protein FAM76B	chromosome 5 open reading frame 4 (C5orf4), transcript variant 2
	profilin 2 (PFN2), transcript variant 2, mRNA.	T-box transcription factor TBX20
	transglutaminase 4 (prostate) (TGM4)	Histone deacetylase complex subunit SAP18
	chromosome 12 open reading frame 5 (C12orf5)	RAS-like, family 12 (RASL12)
	potassium voltage-gated channel, shaker-related subfamily, beta member 3 (KCNAB3)	dynamin 2 (DNM2)
	mitogen-activated protein kinase 10 (MAPK10), transcript variant 1	suppressor of cytokine signaling 3 (SOCS3)
	beta-2-glycoprotein-1	FK506 binding protein 3, 25kDa (FKBP3)
	Retinoic acid receptor RXR-gamma	RAB6B, member RAS oncogene family (RAB6B)
	musculoskeletal, embryonic nuclear protein 1 (MUSTN1)	CCAAT/enhancer binding protein (C/EBP), epsilon, mRNA (cDNA clone MGC:46225 IMAGE:5735297), complete cds
	LIM domain binding 3 (LDB3)	SDF1B Recombinant Human Protein
	Cytochrome b5 domain-containing protein 2	Serine/threonine-protein phosphatase 2B catalytic subunit alpha isoform
	Bruton agammaglobulinemia tyrosine kinase (BTK)	paired related homeobox 1 (PRRX1), transcript variant pmx-1a
	family with sequence similarity 50, member A (FAM50A)	presenilin enhancer 2 homolog (C. elegans) (PSENEN)
	A.T hook DNA-binding motif-containing protein 1	family with sequence similarity 33, member A (FAM33A)
	Mitochondrial import inner membrane translocase subunit TIM14	myelin protein zero-like 2 (MPZL2), transcript variant 1
	Uncharacterized protein CXorf42	HESX homeobox 1 (HESX1)
	Wolf-Hirschhorn syndrome candidate 2 (WHSC2)	interleukin 32 (IL32)
	thyroid peroxidase (TPO)	chromosome 12 open reading frame 32 (C12orf32)
	zinc finger protein 79 (ZNF79)	ADP-ribosylation factor GTPase activating protein 1 (ARFGAP1), transcript variant 2
	polymerase (DNA directed), gamma 2, accessory subunit (POLG2)	Protein yippee-like 4
	hypothetical protein MGC14407 (MGC14407)	Carnitine O-acetyltransferase
	Collectin-12	hypothetical protein HSPC152 (HSPC152)
	chromosome 19 open reading frame 33 (C19orf33)	lymphocyte-specific protein tyrosine kinase (LCK)
	ELAV (embryonic lethal, abnormal vision, Drosophila)-like 3 (Hu antigen C) (ELAVL3)	aldolase C, fructose-bisphosphate (ALDOC)
	ankyrin repeat domain 22 (ANKRD22)	deoxyhypusine synthase (DHPS), transcript variant 1
	prostaglandin-endoperoxide synthase 2 (prostaglandin G/H synthase and cyclooxygenase) (PTGS2)	procollagen-lysine, 2-oxoglutarate 5-dioxygenase 3 (PLOD3)
	septin 10 (SEPT10), transcript variant 1	tropomodulin 2 (neuronal) (TMOD2)
	archain 1 (ARCN1)	thioredoxin domain containing 1 (TXNDC1)
	Coiled-coil domain-containing protein 126	hypothetical LOC400120 (LOC400120)
	Chromosome 6 open reading frame 75, mRNA (cDNA clone MGC:64978 IMAGE:4443778), complete cds	Hydroxysteroid dehydrogenase-like protein 1
	DAZ-associated protein 2	N-myristoyltransferase 1 (NMT1)
	acyl-CoA thioesterase 8 (ACOT8), transcript variant 1	neuromedin B (NMB)
	potassium voltage-gated channel, shaker-related subfamily, beta member 1 (KCNAB1), transcript variant 1	histone cluster 1, H2ai (HIST1H2AI)
	zinc finger with KRAB and SCAN domains 1 (ZKSCAN1)	mitochondrial ribosomal protein S11 (MRPS11), nuclear gene encoding mitochondrial protein, transcript variant 1
	rhomboid domain containing 2 (RHBDD2)	claudin 10 (CLDN10), transcript variant 2
	ATP synthase mitochondrial F1 complex assembly factor 2 (ATPAF2), nuclear gene encoding mitochondrial protein	TPR repeat-containing protein LOC90826
	apoptosis-inducing factor, mitochondrion-associated, 3 (AIFM3)	interleukin 16 (lymphocyte chemoattractant factor) (IL16)
	PHD finger protein 21B (PHF21B)	Copper chaperone for superoxide dismutase
	beta-1,3-glucuronyltransferase 3 (glucuronosyltransferase I) (B3GAT3)	OCIA domain containing 1 (OCIAD1), transcript variant 1
	ADP-ribosylation factor-like 6 interacting protein 2 (ARL6IP2)	Pseudouridylate synthase 7 homolog-like protein
	peptidylprolyl isomerase domain and WD repeat containing 1 (PPWD1)	phospholipase A2, group VII (platelet-activating factor acetylhydrolase, plasma) (PLA2G7)
	nudix (nucleoside diphosphate linked moiety X)-type motif 21 (NUDT21)	nudix (nucleoside diphosphate linked moiety X)-type motif 1 (NUDT1), transcript variant 2B
	sciellin (SCEL)	myotubularin related protein 8 (MTMR8)
	zinc finger protein 346 (ZNF346)	annexin A6 (ANXA6)
	cleavage stimulation factor, 3' pre-RNA, subunit 2, 64kDa (CSTF2)	chromogranin B (secretogranin 1) (CHGB)
	annexin A2 (ANXA2), transcript variant 3	NGFI-A-binding protein 2
	serine hydroxymethyltransferase 1 (soluble) (SHMT1), transcript variant 1	CAAX box 1 (CXX1)
	xylosylprotein beta 1,4-galactosyltransferase, polypeptide 7 (galactosyltransferase I) (B4GALT7)	family with sequence similarity 62 (C2 domain containing) member B (FAM62B)
	sperm associated antigen 6 (SPAG6)	neurotrophic tyrosine kinase, receptor, type 3 (NTRK3), transcript variant 3
	annexin A2 (ANXA2)	transmembrane 4 L six family member 4 (TM4SF4)
	syndecan 4 (SDC4)	ATPase inhibitory factor 1 (ATPIF1)
	ATG16 autophagy related 16-like 1 (S. cerevisiae) (ATG16L1), transcript variant 1	general transcription factor IIF, polypeptide 1, 74kDa (GTF2F1)
	heat shock protein, alpha-crystallin-related, B9 (HSPB9)	acyltransferase like 1 (AYTL1)
	neural precursor cell expressed, developmentally down-regulated 8 (NEDD8)	mitochondrial ribosomal protein L19 (MRPL19), nuclear gene encoding mitochondrial protein
	interferon, gamma-inducible protein 30 (IFI30)	ectonucleoside triphosphate diphosphohydrolase 3 (ENTPD3)
	tripartite motif-containing 39 (TRIM39), transcript variant 2	PREDICTED: Homo sapiens hypothetical protein LOC150568 (LOC150568)
	eukaryotic translation initiation factor 4H (EIF4H), transcript variant 2	cAMP responsive element modulator (CREM)
	chromosome X and Y open reading frame 2 (CXYorf2)	megalencephalic leukoencephalopathy with subcortical cysts 1 (MLC1)
	unconventional SNARE in the ER 1 homolog (S. cerevisiae) (USE1)	zinc finger protein 622 (ZNF622)
	mitochondrial ribosomal protein L16 (MRPL16), nuclear gene encoding mitochondrial protein	cDNA clone MGC:65139 IMAGE:3460089, complete cds
	UDP-N-acetyl-alpha-D-galactosamine:polypeptide N-acetylgalactosaminyltransferase 12 (GalNAc-T12) (GALNT12)	G1/S-specific cyclin-D1
	hydroxyacylglutathione hydrolase (HAGH), transcript variant 1	Amyotrophic lateral sclerosis 2 chromosomal region candidate gene 4 protein
	cyclin T1 (CCNT1)	PREDICTED: Homo sapiens hypothetical LOC401363 (LOC401363)
	APAF1 interacting protein (APIP)	von Willebrand factor (VWF)
	crystallin, zeta (quinone reductase) (CRYZ)	crystallin, beta B2 (CRYBB2)
	tribbles homolog 3 (Drosophila) (TRIB3)	small nuclear ribonucleoprotein 70kDa polypeptide (RNP antigen) (SNRP70)
	Mitogen-activated protein kinase 1; see catalog number for detailed information on wild-type or point mutant status	Uncharacterized protein C2orf58
	cDNA clone MGC:23888 IMAGE:4704496, complete cds	SH2 domain protein 2A (SH2D2A)
	StAR-related lipid transfer (START) domain containing 3 (STARD3)	Protein FAM107A
	alveolar soft part sarcoma chromosome region, candidate 1 (ASPSCR1)	Histone 1, H1c (HIST1H1C), mRNA
	chromosome 12 open reading frame 52 (C12orf52)	splicing factor 3b, subunit 2, 145kDa (SF3B2)
	nucleophosmin (nucleolar phosphoprotein B23, numatrin) (NPM1)	RAB28, member RAS oncogene family (RAB28)
	stomatin (EPB72)-like 1 (STOML1)	Parathyroid hormone-related protein
	WD repeat domain 45 (WDR45), transcript variant 1	polymerase (DNA directed) kappa (POLK)
	oligonucleotide/oligosaccharide-binding fold containing 2A (OBFC2A)	clusterin associated protein 1 (CLUAP1)
	SERPINE1 mRNA binding protein 1 (SERBP1)	glyoxalase I (GLO1)
	interferon stimulated exonuclease gene 20kDa (ISG20)	Tafazzin (cardiomyopathy, dilated 3A (X-linked); endocardial fibroelastosis 2; Barth syndrome) (TAZ), transcript variant 4, mRNA
	ubiquitin-fold modifier conjugating enzyme 1 (UFC1)	synaptotagmin I (SYT1)
	Hect domain and RLD 3 (HERC3), mRNA	L-asparaginase
	coiled-coil domain containing 131 (CCDC131)	Lariat debranching enzyme
	T-cell leukemia/lymphoma 1B (TCL1B)	dolichyl-phosphate mannosyltransferase polypeptide 2, regulatory subunit (DPM2), transcript variant 2
	golgi SNAP receptor complex member 2 (GOSR2), transcript variant C, mRNA.	chemokine (C-X-C motif) ligand 5 (CXCL5)
	peptidylprolyl isomerase A (cyclophilin A) (PPIA)	Non-histone chromosomal protein HMG-14
	Aldehyde dehydrogenase family 3 member B1	Probable ATP-dependent RNA helicase DDX58
	Phosphoglycerate kinase 1	Growth arrest-specific 7 (GAS7), transcript variant c, mRNA
	Uncharacterized protein C4orf32	ribokinase (RBKS)
	protein tyrosine phosphatase type IVA, member 2 (PTP4A2), transcript variant 1	sorting nexin 3 (SNX3)
	DEAD (Asp-Glu-Ala-Asp) box polypeptide 18 (DDX18)	hypothetical protein HSPC111 (HSPC111)
	sideroflexin 3 (SFXN3)	transmembrane emp24 protein transport domain containing 5 (TMED5)
	APEX nuclease (multifunctional DNA repair enzyme) 1 (APEX1)	TBC1 domain family, member 10C (TBC1D10C)
	serine/threonine kinase 40 (STK40)	TBP-like 1 (TBPL1)
	SMT3 suppressor of mif two 3 homolog 2 (yeast) (SUMO2), transcript variant 2, mRNA	LIM domain binding 2 (LDB2)
	Statherin (STATH), transcript variant 2, mRNA	proteasome (prosome, macropain) subunit, alpha type, 3 (PSMA3), transcript variant 1
	Leukocyte specific transcript 1 (LST1), transcript variant 2, mRNA	host cell factor C1 regulator 1 (XPO1 dependent) (HCFC1R1), transcript variant 3
	Adaptor-related protein complex 3, sigma 1 subunit (AP3S1), transcript variant 2, mRNA	SET domain containing 3 (SETD3), transcript variant 2
	Chromosome 18 open reading frame 2 (C18orf2), mRNA	Keratin-associated protein 13-3
	B melanoma antigen (BAGE), mRNA	chromosome 1 open reading frame 165 (C1orf165)
	AAA1 protein (AAA1), transcript variant VI, mRNA	mannosidase, alpha, class 2B, member 1 (MAN2B1)
	cDNA clone IMAGE:5271031	Ventral anterior homeobox 1 (VAX1), mRNA
	spermatogenesis associated 2 (SPATA2)	PREDICTED: Homo sapiens hypothetical protein LOC285577 (LOC285577)
	Ester hydrolase C11orf54	coiled-coil domain containing 84 (CCDC84)
	rab and DnaJ domain containing (RBJ)	defensin, alpha 6, Paneth cell-specific (DEFA6)
	Transmembrane protein 107	Large neutral amino acids transporter small subunit 2
	chromosome 1 open reading frame 162 (C1orf162)	pro-melanin-concentrating hormone (PMCH)
	bestrophin 3 (BEST3), transcript variant 1	proteasome (prosome, macropain) subunit, beta type, 3 (PSMB3)
	N-6 adenine-specific DNA methyltransferase 1 (putative) (N6AMT1)	coiled-coil-helix-coiled-coil-helix domain containing 6 (CHCHD6)
	coagulation factor VIII, procoagulant component (hemophilia A) (F8), transcript variant 2	numb homolog (Drosophila) (NUMB)
	growth arrest-specific 2 (GAS2), transcript variant 2	interleukin 2 receptor, gamma (severe combined immunodeficiency) (IL2RG)
	myotilin (MYOT)	Putative DAP-2 like protein C8orf68
	LSM6 homolog, U6 small nuclear RNA associated (S. cerevisiae) (LSM6)	methyltransferase like 2B (METTL2B)
	Mannosyl-oligosaccharide glucosidase	AE binding protein 2 (AEBP2)
	ribosomal protein L14 (RPL14)	chromosome 9 open reading frame 45 (C9orf45)
	triosephosphate isomerase 1 (TPI1)	angiopoietin 1 (ANGPT1)
	Non-POU domain containing, octamer-binding, mRNA (cDNA clone MGC:3380 IMAGE:2957871), complete cds	cortistatin (CORT)
	ATP synthase, H+ transporting, mitochondrial F1 complex, O subunit (oligomycin sensitivity conferring protein) (ATP5O), nuclear gene encoding mitochondrial protein	zinc finger CCCH-type containing 3 (ZC3H3)
	synaptotagmin binding, cytoplasmic RNA interacting protein (SYNCRIP)	leucine rich repeat containing 59 (LRRC59)
	protein O-fucosyltransferase 1 (POFUT1), transcript variant 2	polymerase (DNA directed), beta (POLB)
	similar to pleckstrin homology domain containing, family M (with RUN domain) member 1; adapter protein 162, mRNA, complete cds.	optic atrophy 1 (autosomal dominant) (OPA1), nuclear gene encoding mitochondrial protein, transcript variant 1
	NAD-dependent deacetylase sirtuin-1	NF-kappaB repressing factor (NKRF)
	potassium channel tetramerisation domain containing 7 (KCTD7)	SH3 and cysteine rich domain 3 (STAC3)
	taurine upregulated gene 1 (TUG1)	Rab-like protein 3
	family with sequence similarity 71, member C (FAM71C)	tRNA-yW synthesizing protein 1 homolog (S. cerevisiae) (TYW1)
	RUN domain containing 3B (RPIB9)	Protein rogdi homolog
	arrestin domain containing 1 (ARRDC1)	Kanadaptin
	Rho-related BTB domain containing 1 (RHOBTB1), transcript variant 1	myostatin (MSTN)
	CCR4-NOT transcription complex, subunit 8 (CNOT8)	KIT ligand (KITLG), transcript variant a
	angiomotin like 2 (AMOTL2)	phosphatidylcholine transfer protein (PCTP)
	tubulin polymerization promoting protein (TPPP)	aryl-hydrocarbon receptor nuclear translocator 2 (ARNT2)
	tetraspanin 32 (TSPAN32), transcript variant 1	AMME chromosomal region gene 1-like (AMMECR1L)
	Exosome complex exonuclease RRP40	Dihydropyrimidinase-related protein 3
	heterogeneous nuclear ribonucleoprotein K (HNRPK), transcript variant 1	Ceroid-lipofuscinosis, neuronal 2, late infantile (Jansky-Bielschowsky disease) (CLN2), mRNA
	Era G-protein-like 1 (E. coli) (ERAL1)	DnaJ (Hsp40) homolog, subfamily B, member 8 (DNAJB8)
	Cysteine dioxygenase type 1	PREDICTED: Homo sapiens hypothetical protein LOC284276 (LOC284276)
	Annexin A4	Adenylate kinase isoenzyme 1
	KU-MEL-3, mRNA (cDNA clone MGC:163527 IMAGE:40146686), complete cds	transgelin 2 (TAGLN2)
	heterogeneous nuclear ribonucleoprotein L-like (HNRPLL)	armadillo repeat containing, X-linked 6 (ARMCX6), transcript variant 2
	FUN14 domain containing 2 (FUNDC2)	transmembrane protein 70 (TMEM70), transcript variant 1
	Pentatricopeptide repeat domain 3 (PTCD3)	gastric inhibitory polypeptide (GIP)
	2',5'-oligoadenylate synthetase 1, 40/46kDa (OAS1), transcript variant 1	phosphoenolpyruvate carboxykinase 2 (mitochondrial) (PCK2)
	Zinc finger CCHC domain-containing protein 8	phosphatidylinositol-5-phosphate 4-kinase, type II, alpha (PIP4K2A)
	nuclear cap binding protein subunit 2, 20kDa (NCBP2), transcript variant 1	tribbles homolog 2 (Drosophila) (TRIB2)
	N-acetyltransferase 6 (NAT6)	calcium activated nucleotidase 1 (CANT1)
	ribosomal protein S15a (RPS15A)	biliverdin reductase A (BLVRA)
	Activin receptor type-2B	Cytosol aminopeptidase
	Down syndrome critical region protein 8	twinfilin, actin-binding protein, homolog 1 (Drosophila) (TWF1)
	Interleukin-24	Endonuclease/exonuclease/phosphatase family domain-containing protein 1
	synaptonemal complex protein 3 (SYCP3)	vang-like 1 (van gogh, Drosophila) (VANGL1)
	6-phosphofructo-2-kinase/fructose-2,6-biphosphatase 4 (PFKFB4)	HIV-1 Tat interacting protein, 60kDa (HTATIP)
	Mediator of RNA polymerase II transcription subunit 29	cyclin E2 (CCNE2)
	ELKS/RAB6-interacting/CAST family member 1 (ERC1)	transcription elongation factor A (SII), 1 (TCEA1), transcript variant 1
	phosphoinositide-3-kinase, class 3 (PIK3C3)	DnaJ (Hsp40) homolog, subfamily C, member 7 (DNAJC7)
	Glycogen synthase kinase-3 beta	ankyrin repeat domain 1 (cardiac muscle) (ANKRD1)
	KH domain-containing, RNA-binding, signal transduction-associated protein 3	aldo-keto reductase family 1, member C-like 2 (AKR1CL2)
	Zinc finger protein 845	TRAF3-interacting protein 1
	cyclin C and cyclin-dependent kinase 8 (CDK6): cyclin C and CDK8 sequences are seperated by -- (in the protein list file).	lysozyme G-like 2 (LYG2)
	microseminoprotein, beta- (MSMB), transcript variant PSP94	transmembrane protein 138 (TMEM138)
	chromosome 2 open reading frame 15 (C2orf15)	eukaryotic translation elongation factor 1 delta (guanine nucleotide exchange protein) (EEF1D)
	Rho GTPase-activating protein 29	Leiomodin-1
	interferon-induced protein 35 (IFI35)	polymerase (DNA-directed), delta 4 (POLD4)
	polypyrimidine tract binding protein 2 (PTBP2)	Fas (TNFRSF6) binding factor 1 (FBF1)
	Leber congenital amaurosis 5 (LCA5)	Nucleolar and spindle-associated protein 1
	S100 calcium binding protein A16 (S100A16)	DEAD (Asp-Glu-Ala-Asp) box polypeptide 17 (DDX17), transcript variant 2
	cDNA clone MGC:18299 IMAGE:4179890, complete cds	similar to CG10671-like (LOC161247)
	IL6R / CD126 Protein (His Tag)	Microtubule-associated serine/threonine-protein kinase 2
	heterogeneous nuclear ribonucleoprotein U-like 1, mRNA (cDNA clone IMAGE:3619753), complete cds.	fibroblast growth factor 10 (FGF10)
	Bardet-Biedl syndrome 10 protein	Putative RNA-binding protein 3
	GAS2-like protein 3	SMT3 suppressor of mif two 3 homolog 1 (S. cerevisiae) (SUMO1), transcript variant 1
	IKK interacting protein (IKIP), transcript variant 3.1	SEC16 homolog B (S. cerevisiae) (LZTR2)
	angiomotin (AMOT)	Esophagus cancer-related gene-2 (ECG2), mRNA
	UDP glycosyltransferase 3 family, polypeptide A1 (UGT3A1)	carbonic anhydrase VII (CA7), transcript variant 1
	interleukin 20 (IL20)	LIM and senescent cell antigen-like domains 2 (LIMS2)
	acylphosphatase 2, muscle type (ACYP2)	chromosome 1 open reading frame 77 (C1orf77)
	Trans-2-enoyl-CoA reductase, mitochondrial	tumor protein D52-like 1 (TPD52L1), transcript variant 3
	family with sequence similarity 14, member A (FAM14A)	glutaryl-Coenzyme A dehydrogenase (GCDH), nuclear gene encoding mitochondrial protein, transcript variant 1
	Aldose reductase	taspase, threonine aspartase, 1 (TASP1)
	Cbl-interacting protein Sts-1 (STS-1)	Putative uncharacterized protein C20orf200
	family with sequence similarity 90, member A1 (FAM90A1)	PREDICTED: Homo sapiens hypothetical protein LOC283761 (LOC283761)
	Profilin-1	Heterogeneous nuclear ribonucleoproteins C
	dual-specificity tyrosine-(Y)-phosphorylation regulated kinase 2 (DYRK2), transcript variant 1	nitrilase family, member 2 (NIT2)
	AMP-activated protein_kinase A1/B1/G1: PRKAA1/B1/G1 sequences are seperated by -- (in protein list file).	lectin, galactoside-binding, soluble, 14 (LGALS14)
	serine/threonine/tyrosine kinase 1 (STYK1)	transmembrane protein 68 (TMEM68)
	sideroflexin 2 (SFXN2)	Ubiquitin-conjugating enzyme E2 E1
	Aprataxin and PNK-like factor	Metallothionein-1G
	Salivary acidic proline-rich phosphoprotein 1/2	metallothionein 1B (MT1B)
	Poly(U)-binding-splicing factor PUF60	late cornified envelope 3D (LCE3D)
	biliverdin reductase B (flavin reductase (NADPH)) (BLVRB)	ATP synthase, H+ transporting, mitochondrial F0 complex, subunit f, isoform 2 (ATP5J2), nuclear gene encoding mitochondrial protein, transcript variant 3, mRNA
	pellino homolog 2 (Drosophila) (PELI2)	cyclin B3 (CCNB3), transcript variant 2
	LYR motif-containing protein 2	SWI/SNF-related matrix-associated actin-dependent regulator of chromatin subfamily D member 2
	sperm associated antigen 4-like (SPAG4L)	hypothetical protein MGC33212 (MGC33212)
	Angiopoietin-1 receptor	immunoglobulin heavy constant gamma 1 (G1m marker) (IGHG1)
	EPS8-like 3 (EPS8L3)	FK506 binding protein 2, 13kDa (FKBP2), transcript variant 1
	small nuclear ribonucleoprotein 35kDa (U11/U12) (SNRNP35), transcript variant 3, mRNA.	calcium channel, voltage-dependent, beta 1 subunit (CACNB1), transcript variant 1
	Phosphatidylinositol N-acetylglucosaminyltransferase subunit P	Bone morphogenetic protein receptor type-2
	raptor (raptor)	Protein FAM19A5
	kinesin family member C3 (KIFC3)	chromosome 11 open reading frame 73 (C11orf73)
	kinesin family member C1 (KIFC1)	serpin peptidase inhibitor, clade I (pancpin), member 2 (SERPINI2)
	Leukotriene C4 synthase	growth factor, augmenter of liver regeneration (ERV1 homolog, S. cerevisiae) (GFER)
	cytochrome c oxidase subunit 8A (ubiquitous) (COX8A)	PRP38 pre-mRNA processing factor 38 (yeast) domain containing A (PRPF38A), transcript variant 1
	pleckstrin homology, Sec7 and coiled-coil domains 2 (cytohesin-2) (PSCD2)	peptidylprolyl isomerase (cyclophilin)-like 1 (PPIL1)
	tubulin tyrosine ligase-like family, member 1 (TTLL1), transcript variant 2	chromosome 9 open reading frame 80 (C9orf80)
	LSM14A, SCD6 homolog A (S. cerevisiae) (LSM14A)	trefoil factor 2 (spasmolytic protein 1) (TFF2)
	peroxisomal D3,D2-enoyl-CoA isomerase (PECI), transcript variant 1	TAF6 RNA polymerase II, TATA box binding protein (TBP)-associated factor, 80kDa (TAF6), transcript variant 1
	endosulfine alpha (ENSA), transcript variant 3	CKLF-like MARVEL transmembrane domain-containing protein 1
	tripartite motif-containing 21 (TRIM21)	Uncharacterized aarF domain-containing protein kinase 5
	G antigen 4	Glutaminyl-tRNA synthetase
	orosomucoid 1 (ORM1)	popeye domain containing 2 (POPDC2)
	chromosome 15 open reading frame 43 (C15orf43)	zinc finger protein 280A (SUHW1)
	Sodium channel subunit beta-1	SMAD family member 2 (SMAD2), transcript variant 1
	mesoderm specific transcript homolog (mouse) (MEST), transcript variant 1	COP9 constitutive photomorphogenic homolog subunit 7A (Arabidopsis) (COPS7A)
	Fanconi anemia, complementation group M (FANCM)	chromosome 6 open reading frame 85 (C6orf85)
	polymerase (RNA) II (DNA directed) polypeptide K, 7.0kDa (POLR2K)	integrin beta 3 binding protein (beta3-endonexin) (ITGB3BP)
	Ubiquilin-4	hypothetical protein MGC10955 (MGC10955)
	Probable ergosterol biosynthetic protein 28	aldo-keto reductase family 1, member C1 (dihydrodiol dehydrogenase 1; 20-alpha (3-alpha)-hydroxysteroid dehydrogenase) (AKR1C1)
	eukaryotic translation initiation factor 4H (EIF4H), transcript variant 1	calcyclin binding protein (CACYBP), transcript variant 1
	ubiquitin specific peptidase 12 (USP12)	high-mobility group nucleosome binding domain 1 (HMGN1)
	Treacher Collins-Franceschetti syndrome 1 (TCOF1), transcript variant 3	DEAD (Asp-Glu-Ala-Asp) box polypeptide 54 (DDX54)
	tRNA selenocysteine associated protein 1 (TRSPAP1), transcript variant 1	COX17 cytochrome c oxidase assembly homolog (S. cerevisiae) (COX17), nuclear gene encoding mitochondrial protein
	RNA-binding protein 40	Vesicle-trafficking protein SEC22b
	SH3KBP1-binding protein 1	Acyl carrier protein, mitochondrial
	transmembrane protein 106A (TMEM106A)	interleukin 28 receptor, alpha (interferon, lambda receptor) (IL28RA), transcript variant 3
	KIAA1627 protein (KIAA1627)	potassium voltage-gated channel, shaker-related subfamily, member 6 (KCNA6)
	Kell blood group, metallo-endopeptidase (KEL)	Metal transporter CNNM3
	Chromosome 1 open reading frame 88, mRNA (cDNA clone MGC:120926 IMAGE:7939736), complete cds	cDNA clone IMAGE:5014808 (LOC645676)
	Transketolase	thiamin pyrophosphokinase 1 (TPK1)
	Hypothetical gene MGC45922, mRNA (cDNA clone MGC:45922 IMAGE:5428578), complete cds	hemoglobin, delta (HBD)
	TREML2 / TLT2 Protein (His Tag)	A kinase (PRKA) anchor protein 14 (AKAP14), transcript variant 1
	PDZ and LIM domain 5 (PDLIM5)	Peptidyl-tRNA hydrolase 2, mitochondrial
	CDC14 cell division cycle 14 homolog A (S. cerevisiae) (CDC14A), transcript variant 3	Putative ribosomal RNA methyltransferase 2
	histidine triad nucleotide binding protein 2 (HINT2)	microspherule protein 1 (MCRS1), transcript variant 1
	chromosome 10 open reading frame 35 (C10orf35)	Spindlin-2B
	O-6-methylguanine-DNA methyltransferase (MGMT)	60S ribosomal protein L22
	chromosome 5 open reading frame 23 (C5orf23)	ribosomal protein S26 (RPS26)
	cDNA clone MGC:22645 IMAGE:4700961, complete cds	survival motor neuron domain containing 1 (SMNDC1)
	ankyrin repeat and sterile alpha motif domain containing 6 (ANKS6)	phospholipid scramblase 3 (PLSCR3)
	membrane protein, palmitoylated 7 (MAGUK p55 subfamily member 7) (MPP7)	germ cell-less homolog 1 (Drosophila)-like (GMCL1L)
	chromosome 1 open reading frame 126 (C1orf126)	protease, serine, 33 (PRSS33)
	dermokine (DMKN), transcript variant 2	abl-interactor 1 (ABI1)
	Rho guanine nucleotide exchange factor (GEF) 5 (ARHGEF5)	XTP3-transactivated protein A (XTP3TPA)
	immunoglobulin heavy constant mu (IGHM)	MARCKS-related protein
	NmrA-like family domain containing 1 (NMRAL1)	Ribonuclease P protein subunit p14
	hypothetical protein MGC31957 (MGC31957)	nudix (nucleoside diphosphate linked moiety X)-type motif 6 (NUDT6), transcript variant 1
	tetraspanin 31 (TSPAN31)	Density-regulated protein
	heterogeneous nuclear ribonucleoprotein A1 (HNRNPA1), transcript variant 1	lymphocyte cytosolic protein 2 (SH2 domain containing leukocyte protein of 76kDa) (LCP2)
	Decorin (DCN), transcript variant A1, mRNA	ubiquitin specific peptidase 39 (USP39)
	glial fibrillary acidic protein (GFAP)	protein phosphatase 1, regulatory (inhibitor) subunit 1C (PPP1R1C)
	regulator of G-protein signaling 3 (RGS3), transcript variant 4	ankyrin repeat domain 44 (ANKRD44)
	Death-associated protein kinase 2	cDNA clone MGC:54300 IMAGE:6500495, complete cds
	mitogen-activated protein kinase kinase kinase kinase 2 (MAP4K2)	RNA binding motif protein 8A (RBM8A)
	development and differentiation enhancing factor-like 1 (DDEFL1)	chromosome 13 open reading frame 24 (C13orf24)
	PTK2B protein tyrosine kinase 2 beta (PTK2B)	abhydrolase domain containing 14B (ABHD14B)
	signal transducer and activator of transcription 1, 91kDa (STAT1)	family with sequence similarity 64, member A (FAM64A)
	cell division cycle 2-like 5 (cholinesterase-related cell division controller) (CDC2L5)	Putative ATP-dependent Clp protease proteolytic subunit, mitochondrial
	transmembrane protein 14B (TMEM14B)	GABA(A) receptor-associated protein-like 2 (GABARAPL2)
	egl nine homolog 2 (C. elegans) (EGLN2), transcript variant 1	Angiogenic factor with G patch and FHA domains 1
	XRCC6 binding protein 1 (XRCC6BP1)	Homeobox-containing protein 1
	Epididymal sperm-binding protein 1	hypothetical protein FLJ20581 (FLJ20581)
	SNF-related serine/threonine-protein kinase	sulfotransferase family, cytosolic, 1B, member 1 (SULT1B1)
	Intestinal cell kinase (ICK), mRNA	zinc finger, FYVE domain containing 21 (ZFYVE21)
	similar to RIKEN cDNA 2210021J22 (LOC150383)	chromobox homolog 3 (HP1 gamma homolog, Drosophila) (CBX3)
	Delta(3,5)-Delta(2,4)-dienoyl-CoA isomerase, mitochondrial	succinate-CoA ligase, GDP-forming, beta subunit (SUCLG2)
	Cerebellin-4	ribonuclease H2, subunit A (RNASEH2A)
	RAB20, member RAS oncogene family (RAB20)	mitochondrial ribosomal protein S28 (MRPS28), nuclear gene encoding mitochondrial protein
	Nucleolar and spindle associated protein 1 (NUSAP1), transcript variant 1, mRNA	SH3-binding domain protein 5-like (SH3BP5L)
	Parkin coregulated gene protein	Galactoside 3(4)-L-fucosyltransferase
	TIMP metallopeptidase inhibitor 4 (TIMP4)	chromosome 9 open reading frame 96 (C9orf96)
	methylmalonyl CoA epimerase (MCEE)	NADH dehydrogenase (ubiquinone) 1 alpha subcomplex, 13 (NDUFA13)
	pregnancy specific beta-1-glycoprotein 11 (PSG11)	thioredoxin domain containing 9 (TXNDC9)
	chromosome 22 open reading frame 9 (C22orf9)	coactosin-like 1 (Dictyostelium) (COTL1)
	paternally expressed 10 (PEG10), transcript variant 1	Ribosomal protein S4, Y-linked (RPS4Y), mRNA
	IMP (inosine monophosphate) dehydrogenase 1 (IMPDH1)	tec protein tyrosine kinase (TEC)
	Centromere protein R	Casein kinase II subunit alpha
	Neurexophilin-2	gap junction protein, alpha 5, 40kDa (GJA5), transcript variant B
	glycogen synthase kinase 3 beta (GSK3B)	chromosome 17 open reading frame 77 (C17orf77)
	cysteine and glycine-rich protein 1 (CSRP1)	Uncharacterized protein C4orf26
	C-C motif chemokine 22	regulator of calcineurin 1 (RCAN1), transcript variant 2
	Receptor expression-enhancing protein 1	Transcription factor E2F6
	syntaxin binding protein 2 (STXBP2)	PREDICTED: Homo sapiens hypothetical LOC401037 (LOC401037)
	protein phosphatase 2 (formerly 2A), regulatory subunit B, gamma isoform (PPP2R2C)	ladinin 1 (LAD1)
	mature T-cell proliferation 1 (MTCP1), nuclear gene encoding mitochondrial protein, transcript variant B1	acidic (leucine-rich) nuclear phosphoprotein 32 family, member B (ANP32B)
	AAA1 protein (AAA1), transcript variant IV, mRNA	Protein FAM184A
	Hypothetical protein MGC14376 (MGC14376), transcript variant 2, mRNA	F-box protein 4 (FBXO4), transcript variant 2
	Metallothionein M (MTM), mRNA	coiled-coil domain containing 55 (CCDC55), transcript variant 1
	Sperm associated antigen 11 (SPAG11), transcript variant H, mRNA	telomeric repeat binding factor (NIMA-interacting) 1 (TERF1)
	Small proline-rich protein 2A (SPRR2A), mRNA	coiled-coil domain containing 106 (CCDC106)
	Interferon-induced protein with tetratricopeptide repeats 1 (IFIT1), transcript variant 2, mRNA	DMRT-like family C1 (DMRTC1)
	Chromosome 21 open reading frame 37 (C21orf37), mRNA	growth hormone 2 (GH2), transcript variant 1
	chromosome 15 open reading frame 15 (C15orf15)	t-complex-associated-testis-expressed 1 (TCTE1)
	ubiquitin-conjugating enzyme E2I (UBC9 homolog, yeast) (UBE2I), transcript variant 1	kelch-like 9 (Drosophila) (KLHL9)
	GIPC PDZ domain containing family, member 1 (GIPC1), transcript variant 1	polymerase (DNA directed), epsilon (POLE)
	crystallin, zeta (quinone reductase)-like 1 (CRYZL1)	chromosome 11 open reading frame 75 (C11orf75)
	chromosome X open reading frame 56 (CXorf56)	Uncharacterized protein C11orf57
	methylmalonic aciduria (cobalamin deficiency) cblB type (MMAB), nuclear gene encoding mitochondrial protein	dihydrouridine synthase 3-like (S. cerevisiae) (DUS3L)
	aldo-keto reductase family 1, member B10 (aldose reductase) (AKR1B10)	Transcription cofactor HES-6
	chromosome 9 open reading frame 156 (C9orf156)	high mobility group nucleosomal binding domain 3 (HMGN3), transcript variant 2
	protein kinase, cAMP-dependent, catalytic, gamma (PRKACG)	cellular retinoic acid binding protein 2 (CRABP2)
	Probable ATP-dependent RNA helicase DDX49	KIAA1143 (KIAA1143)
	protein kinase, AMP-activated, beta 1 non-catalytic subunit (PRKAB1)	eukaryotic translation initiation factor 2A, 65kDa (EIF2A)
	Adenylate kinase isoenzyme 2, mitochondrial	cDNA FLJ42001 fis, clone SPLEN2029912 (LOC153684 protein) [Source:UniProtKB/TrEMBL;Acc:Q6ZVW3]
	actinin, alpha 2 (ACTN2)	Casein kinase I isoform gamma-2
	histone deacetylase 4 (HDAC4)	complexin 1 (CPLX1)
	HIV-1 Tat interactive protein 2, 30kDa (HTATIP2)	exosome component 3 (EXOSC3)
	TAR DNA binding protein (TARDBP)	interferon induced transmembrane protein 3 (1-8U) (IFITM3)
	Purkinje cell protein 4 (PCP4)	splicing factor, arginine/serine-rich 5 (SFRS5)
	ATR interacting protein (TREX1)	PREDICTED: Homo sapiens hypothetical LOC400600 (LOC400600)
	v-src sarcoma (Schmidt-Ruppin A-2) viral oncogene homolog (avian) (SRC), transcript variant 1	chemokine (C-C motif) ligand 3-like 3 (CCL3L3)
	Serine/threonine-protein kinase Chk2	nucleolar protein 7, 27kDa (NOL7)
	ATP-dependent RNA helicase DHX8	claudin 18 (CLDN18), transcript variant 1
	KIAA1407 (KIAA1407), mRNA	alcohol dehydrogenase 4 (class II), pi polypeptide (ADH4)
	N-acetylneuraminic acid synthase (sialic acid synthase) (NANS)	leucine rich repeat containing 48 (LRRC48)
	four and a half LIM domains 5 (FHL5)	Coiled-coil domain-containing transmembrane protein C7orf53
	PREDICTED: Homo sapiens hypothetical protein LOC283663 (LOC283663), mRNA	exocyst complex component 7 (EXOC7)
	mRNA similar to LOC149651 (cDNA clone MGC:39393 IMAGE:4862156), complete cds	hypothetical protein BC004921 (LOC93349)
	sorting nexin 19 (SNX19)	chromosome 6 open reading frame 106 (C6orf106), transcript variant 1
	hydroxyacyl-Coenzyme A dehydrogenase (HADH)	Kidney-associated antigen 1
	pyruvate dehydrogenase (lipoamide) alpha 1 (PDHA1)	UPF0450 protein C17orf58
	Muscleblind-like 2 (Drosophila), mRNA (cDNA clone MGC:120626 IMAGE:40026586), complete cds	Tumor necrosis factor receptor superfamily member 6
	Cytoplasmic polyadenylation element-binding protein 4	ribosomal protein L38 (RPL38), transcript variant 1
	immunoglobulin kappa constant (IGKC)	pleckstrin homology-like domain, family A, member 3 (PHLDA3)
	Solute carrier family 2 (facilitated glucose transporter), member 12 (SLC2A12), mRNA	UPF0498 protein KIAA1191
	Comparative gene identification transcript 94, mRNA (cDNA clone MGC:12171 IMAGE:3995984), complete cds	chloride intracellular channel 3 (CLIC3)
	Chromosome 3 open reading frame 35 (C3orf35), transcript variant A, mRNA	dynein, light chain, Tctex-type 1 (DYNLT1)
	Hypothetical protein LOC285016 (LOC285016), mRNA	CD2 (cytoplasmic tail) binding protein 2 (CD2BP2)
	Chromosome 21 open reading frame 49 (C21orf49), mRNA	cyclin G1 (CCNG1), transcript variant 1
	Secretoglobin, family 1D, member 4 (SCGB1D4), mRNA	v-abl Abelson murine leukemia viral oncogene homolog 1 (ABL1), transcript variant a; see catalog number for detailed information on wild-type or point mutant status
	CKLF-like MARVEL transmembrane domain containing 1 (CMTM1), transcript variant 6, mRNA	hypothetical protein FLJ31438 (FLJ31438)
	Lymphocyte antigen 6 complex, locus G5C (LY6G5C), transcript variant 1, mRNA	protein kinase, AMP-activated, gamma 2 non-catalytic subunit (PRKAG2), transcript variant c, mRNA.
	NCK adaptor protein 2 (NCK2), transcript variant 3, mRNA	Scavenger receptor cysteine-rich domain-containing protein LOC284297
	UBA domain containing 1 (UBADC1)	septin 1 (SEPT1)
	sushi domain containing 4 (SUSD4)	G antigen 7 (GAGE7)
	cytoskeleton associated protein 2 (CKAP2)	Protein jagunal homolog 1
	peptidylprolyl isomerase E (cyclophilin E) (PPIE), transcript variant 3	MORN repeat-containing protein 3
	Putative E3 ubiquitin-protein ligase SH3RF2	fibroblast growth factor 12 (FGF12), transcript variant 2
	adenylate kinase 2 (AK2), transcript variant AK2A	KRIT1, ankyrin repeat containing (KRIT1), transcript variant 2
	Dual specificity mitogen-activated protein kinase kinase 3	mesenchyme homeobox 1 (MEOX1), transcript variant 1
	Cell division protein kinase 6	C-type lectin domain family 4, member D (CLEC4D)
	serpin peptidase inhibitor, clade B (ovalbumin), member 10 (SERPINB10)	doublecortin-like kinase 1 (DCLK1)
	ribosomal protein L26 (RPL26)	Tu translation elongation factor, mitochondrial (TUFM)
	potassium voltage-gated channel, shaker-related subfamily, beta member 1 (KCNAB1), transcript variant 3	coiled-coil domain containing 72 (CCDC72)
	hypothetical protein MGC10600 (MGC10600)	leucine zipper transcription factor-like 1 (LZTFL1)
	enoyl Coenzyme A hydratase domain containing 1 (ECHDC1)	proteasome (prosome, macropain) subunit, alpha type, 8 (PSMA8)
	protein kinase, cGMP-dependent, type I (PRKG1)	thyroid hormone receptor interactor 6 (TRIP6)
	cystatin SA (CST2)	proteasome (prosome, macropain) subunit, beta type, 4 (PSMB4)
	Ras suppressor protein 1	cysteine-rich with EGF-like domains 1 (CRELD1)
	PREDICTED: Homo sapiens hypothetical protein LOC147646 (LOC147646), mRNA.	Lipocalin 2 (oncogene 24p3) (LCN2), mRNA
	TANK-binding kinase 1 (TBK1)	PREDICTED: Homo sapiens hypothetical LOC402617 (LOC402617)
	adenylosuccinate synthase like 1 (ADSSL1), transcript variant 2	guanine nucleotide binding protein (G protein), gamma 5 (GNG5)
	RAB34, member RAS oncogene family (RAB34)	family with sequence similarity 3, member A (FAM3A)
	chromosome 3 open reading frame 64 (C3orf64)	calpain 1, (mu/I) large subunit (CAPN1)
	Uncharacterized protein C17orf66	F-box/WD repeat-containing protein 11
	cysteine and glycine-rich protein 3 (cardiac LIM protein) (CSRP3)	Protein FAM54A
	LSM4 homolog, U6 small nuclear RNA associated (S. cerevisiae) (LSM4)	family with sequence similarity 44, member A (FAM44A)
	Complement factor D	2',3'-cyclic nucleotide 3' phosphodiesterase (CNP)
	MYB binding protein (P160) 1a (MYBBP1A)	nei endonuclease VIII-like 1 (E. coli) (NEIL1)
	WD repeat domain 5 (WDR5), transcript variant 1	lectin, galactoside-binding, soluble, 8 (galectin 8) (LGALS8)
	stomatin (EPB72)-like 2 (STOML2)	hypothetical protein FLJ32549 (FLJ32549)
	tetra-peptide repeat homeobox-like (TPRXL)	formin-like 1 (FMNL1)
	spermatogenesis associated 20 (SPATA20)	death inducer-obliterator 1 (DIDO1)
	Myosin light chain 2, lymphocyte-specific	sterile alpha motif domain containing 10 (SAMD10)
	Similar to RIKEN cDNA 2610307I21 (LOC90806), mRNA	inversin (INVS)
	LAG1 homolog, ceramide synthase 6, mRNA (cDNA clone IMAGE:4396549), complete cds.	T-box 22 (TBX22), transcript variant 2
	WD repeat-containing protein 33	calpain 10 (CAPN10), transcript variant 1
	pyridoxal (pyridoxine, vitamin B6) kinase (PDXK)	conserved helix-loop-helix ubiquitous kinase (CHUK)
	leukemia inhibitory factor (cholinergic differentiation factor) (LIF)	hypothetical protein FLJ10154 (FLJ10154)
	chromosome 9 open reading frame 116 (C9orf116), transcript variant 2	tripartite motif-containing 31 (TRIM31)
	eukaryotic translation initiation factor 2C, 4 (EIF2C4)	potassium channel tetramerisation domain containing 14 (KCTD14)
	CUG triplet repeat, RNA binding protein 1 (CUGBP1)	chromosome 16 open reading frame 53 (C16orf53)
	phospholipase A2, group IVC (cytosolic, calcium-independent) (PLA2G4C)	microphthalmia-associated transcription factor (MITF)
	retinol binding protein 5, cellular (RBP5)	H1 histone family, member 0 (H1F0)
	Acyl-coenzyme A thioesterase 4	cDNA clone IMAGE:3928921, partial cds
	hypothetical protein LOC90925 (LOC90925)	upregulated during skeletal muscle growth 5 homolog (mouse) (USMG5)
	translocator protein (18kDa) (TSPO), transcript variant PBR	thioredoxin domain containing 5 (TXNDC5), transcript variant 2
	ferritin, light polypeptide (FTL)	chromosome 11 open reading frame 67 (C11orf67)
	RAB7, member RAS oncogene family-like 1 (RAB7L1)	chromosome 5 open reading frame 21 (C5orf21)
	single-strand-selective monofunctional uracil-DNA glycosylase 1 (SMUG1)	endosulfine alpha (ENSA), transcript variant 7
	ribosomal protein S20 (RPS20)	hepatoma-derived growth factor, related protein 3 (HDGFRP3)
	heat shock factor binding protein 1 (HSBP1)	p20 (LOC130074)
	Serine/threonine-protein kinase N3	Meiotic nuclear division protein 1 homolog
	Dual specificity tyrosine-phosphorylation-regulated kinase 1A	Protein DBF4 homolog B
	Dual specificity mitogen-activated protein kinase kinase 4	BUB1 budding uninhibited by benzimidazoles 1 homolog (yeast) (BUB1)
	suppressor of cytokine signaling 2 (SOCS2)	nucleolar and spindle associated protein 1 (NUSAP1), transcript variant 2
	tRNA aspartic acid methyltransferase 1 (TRDMT1)	four and a half LIM domains 1 (FHL1)
	reticulon 1 (RTN1), transcript variant 3	zinc finger protein 593 (ZNF593)
	membrane protein, palmitoylated 3 (MAGUK p55 subfamily member 3) (MPP3), transcript variant 1	chromosome 1 open reading frame 57 (C1orf57)
	ubiquitin-like 3 (UBL3)	phosphodiesterase 9A (PDE9A), transcript variant 3, mRNA.
	protein kinase, cGMP-dependent, type II (PRKG2)	hypothetical gene supported by BC036588, mRNA (cDNA clone MGC:42159 IMAGE:4799429), complete cds.
	aurora kinase A (AURKA), transcript variant 2	GDP dissociation inhibitor 2 (GDI2)
	transcriptional adaptor 2 (ADA2 homolog, yeast)-like (TADA2L)
	Fibronectin type III and SPRY domain-containing protein 1
	homocysteine-inducible, endoplasmic reticulum stress-inducible, ubiquitin-like domain member 1 (HERPUD1), transcript variant 1
	splicing factor, arginine/serine-rich 6 (SFRS6)
	APEX nuclease (apurinic/apyrimidinic endonuclease) 2 (APEX2), nuclear gene encoding mitochondrial protein
	far upstream element (FUSE) binding protein 3 (FUBP3)
	N-acetyltransferase 8 (NAT8)
	Reticulon-4-interacting protein 1
	Tyrosine-protein kinase receptor UFO
	colony stimulating factor 1 receptor, formerly McDonough feline sarcoma viral (v-fms) oncogene homolog (CSF1R)
	NT-3 growth factor receptor
	mitochondrial ribosomal protein L43 (MRPL43), nuclear gene encoding mitochondrial protein, transcript variant 1
	hypothetical protein LOC403312 (MGC39545)
	hypothetical protein LOC90768 (MGC45800)
	chromosome 3 open reading frame 18 (C3orf18)
	drebrin-like (DBNL)
	tRNA-histidine guanylyltransferase 1-like (S. cerevisiae) (THG1L)
	nucleoporin 50kDa (NUP50), transcript variant 2
	basic transcription factor 3, pseudogene 9 (LOC503543)
	chromosome 20 open reading frame 195 (C20orf195)
	small nuclear ribonucleoprotein polypeptides B and B1 (SNRPB), transcript variant 1, mRNA.
	splicing factor, arginine/serine-rich 3 (SFRS3)
	zeta-chain (TCR) associated protein kinase 70kDa (ZAP70)
	TAR (HIV-1) RNA binding protein 2 (TARBP2), transcript variant 3
	BTB/POZ domain-containing protein KCTD18
	nuclear receptor coactivator 4 (NCOA4)
	eukaryotic translation initiation factor 2B, subunit 5 epsilon, 82kDa (EIF2B5)
	granzyme A (granzyme 1, cytotoxic T-lymphocyte-associated serine esterase 3) (GZMA)
	sterile alpha motif domain containing 3 (SAMD3), transcript variant 2
	ribonuclease, RNase A family, 11 (non-active) (RNASE11)
	GTPase, IMAP family member 5 (GIMAP5)
	embryonal Fyn-associated substrate (EFS), transcript variant 2
	zinc finger, FYVE domain containing 1 (ZFYVE1), transcript variant 1
	optic atrophy 3 (autosomal recessive, with chorea and spastic paraplegia) (OPA3), transcript variant 2
	hypothetical protein MGC12538
	chromosome 14 open reading frame 126 (C14orf126)
	B-NGF / Beta-NGF Protein (Native)
	filamin A interacting protein 1 (FILIP1)
	annexin A1 (ANXA1)
	coiled-coil-helix-coiled-coil-helix domain containing 2 (CHCHD2)
	aspartyl-tRNA synthetase (DARS)
	eukaryotic translation initiation factor 4E family member 2 (EIF4E2)
	copine III (CPNE3)
	calcium/calmodulin-dependent protein kinase (CaM kinase) II delta (CAMK2D), transcript variant 3
	Isovaleryl-CoA dehydrogenase, mitochondrial
	family with sequence similarity 78, member A (FAM78A)
	nei like 2 (E. coli) (NEIL2)
	elaC homolog 1 (E. coli) (ELAC1)
	Heterogeneous nuclear ribonucleoprotein L-like
	BET1 homolog (S. cerevisiae) (BET1)
	plasma membrane proteolipid (plasmolipin) (PLLP)
	Dephospho-CoA kinase domain-containing protein
	ribosomal protein L34 (RPL34), transcript variant 1
	staufen, RNA binding protein, homolog 1 (Drosophila) (STAU1)
	tumor necrosis factor (ligand) superfamily, member 8 (TNFSF8)
	sterile alpha motif domain containing 8 (SAMD8)
	apolipoprotein B mRNA editing enzyme, catalytic polypeptide-like 3C (APOBEC3C)
	chromosome 13 open reading frame 27 (C13orf27)
	serine-arginine repressor protein (35 kDa) (SRrp35)
	oxidoreductase NAD-binding domain containing 1 (OXNAD1)
	heterogeneous nuclear ribonucleoprotein F (HNRPF), transcript variant 3
	basigin (Ok blood group) (BSG), transcript variant 1
	ADP-ribosylation factor GTPase activating protein 3 (ARFGAP3)
	zinc finger, MYND domain containing 11 (ZMYND11)
	fructose-1,6-bisphosphatase 1 (FBP1)
	insulin-like growth factor 2 (somatomedin A) (IGF2)
	interferon-induced protein with tetratricopeptide repeats 2 (IFIT2)
	LYR motif containing 5 (LYRM5)
	dual-specificity tyrosine-(Y)-phosphorylation regulated kinase 3 (DYRK3), transcript variant 2
	insulin-like growth factor 1 receptor (IGF1R)
	MAD2 mitotic arrest deficient-like 2 (yeast) (MAD2L2)
	WD repeat-containing protein 26
	centaurin, beta 2 (CENTB2)
	muscleblind-like (Drosophila) (MBNL1)
	anillin, actin binding protein (ANLN)
	A-Raf proto-oncogene serine/threonine-protein kinase
	Cell division protein kinase 9
	SLAIN motif family, member 1 (SLAIN1), transcript variant 2
	potassium channel tetramerisation domain containing 15 (KCTD15)
	NCK adaptor protein 2 (NCK2)
	Chromodomain protein, Y-like (CDYL), transcript variant 3, mRNA
	hu IgE
	phospholipase D family, member 3 (PLD3)
	RAB10, member RAS oncogene family (RAB10)
	Smoothelin-like protein 2
	PREDICTED: Homo sapiens hypothetical LOC150371 (LOC150371)
	v-akt murine thymoma viral oncogene homolog 3 (protein kinase B, gamma) (AKT3), transcript variant 2
	TIA1 cytotoxic granule-associated RNA binding protein-like 1 (TIAL1), transcript variant 2
	glycoprotein M6A (GPM6A), transcript variant 3
	B-cell CLL/lymphoma 11A (zinc finger protein) (BCL11A), transcript variant 3
	pellino homolog 1 (Drosophila) (PELI1)
	preferentially expressed antigen in melanoma (PRAME)
	Alpha-ketoglutarate-dependent dioxygenase alkB homolog 3
	AF4/FMR2 family, member 4 (AFF4)
	Spindle assembly abnormal protein 6 homolog
	TNFAIP3-interacting protein 2
	Smith
	Small proline-rich protein 2G
	Tripartite motif-containing protein 15
	Autophagy-related protein 16-1
	mitogen-activated protein kinase-activated protein kinase 3 (MAPKAPK3)
	N-terminal kinase-like protein
	LEM domain-containing protein 1
	exocyst complex component 3 (EXOC3)
	ZW10 interactor (ZWINT), transcript variant 4, mRNA
	Neurofibromin 2 (bilateral acoustic neuroma) (NF2), transcript variant 3, mRNA
	E2F transcription factor 6 (E2F6), transcript variant b, mRNA
	Ring finger protein 7 (RNF7), transcript variant 3, mRNA
	Chromosome 10 open reading frame 99 (C10orf99), mRNA
	Guanine nucleotide binding protein (G protein), gamma 8 (GNG8), mRNA
	Dolichyl-phosphate mannosyltransferase polypeptide 3 (DPM3), transcript variant 2, mRNA
	CUG triplet repeat, RNA binding protein 2 (CUGBP2)
	cytochrome b5 reductase 3 (CYB5R3), transcript variant M
	chromosome 18 open reading frame 45 (C18orf45)
	proline-rich protein HaeIII subfamily 1 (PRH1)
	poly(rC) binding protein 2 (PCBP2), transcript variant 2
	chemokine (C-X-C motif) ligand 13 (B-cell chemoattractant) (CXCL13)
	Ubiquitin B (UBB), mRNA
	cyclic AMP phosphoprotein, 19 kD (ARPP-19)
	cofilin 2 (muscle) (CFL2), transcript variant 1
	KIAA0515 (KIAA0515)
	forkhead box P4 (FOXP4)
	catenin (cadherin-associated protein), beta 1, 88kDa (CTNNB1)
	splicing factor, arginine/serine-rich 9 (SFRS9)
	small nuclear ribonucleoprotein polypeptide B'' (SNRPB2), transcript variant 1
	proteasome (prosome, macropain) subunit, alpha type, 3 (PSMA3)
	v-akt murine thymoma viral oncogene homolog 3 (protein kinase B, gamma) (AKT3), transcript variant 1
	stress-associated endoplasmic reticulum protein 1 (SERP1)
	Bifunctional polynucleotide phosphatase/kinase
	dual-specificity tyrosine-(Y)-phosphorylation regulated kinase 2 (DYRK2)
	hypothetical protein MGC13008 (MGC13008)
	FXYD domain containing ion transport regulator 7 (FXYD7)
	Sulfotransferase 4A1
	potassium channel tetramerisation domain containing 6 (KCTD6)
	processing of precursor 7, ribonuclease P/MRP subunit (S. cerevisiae) (POP7)
	non-metastatic cells 2, protein (NM23B) expressed in (NME2), transcript variant 1
	purine-rich element binding protein G (PURG), transcript variant A
	Plasminogen activator inhibitor 2
	tRNA-specific adenosine deaminase-like protein 3
	death-associated protein (DAP)
	Chromosome 21 open reading frame 99 (C21orf99), mRNA
	Ubiquinol-cytochrome c reductase complex (7.2 kD) (UCRC), transcript variant 2, mRNA
	Mitochondrial ribosomal protein L52 (MRPL52), nuclear gene encoding mitochondrial protein, transcript variant 2, mRNA
	RAD51-like 3 (S. cerevisiae) (RAD51L3), transcript variant 2, mRNA
	Hypothetical protein (LOC387882), mRNA
	COMM domain containing 6 (COMMD6), transcript variant 2, mRNA
	Metallothionein 1J (MT1J), mRNA
	Defensin, beta 108B (DEFB108B), mRNA
	jumonji domain containing 2D (JMJD2D)
	cleavage stimulation factor, 3' pre-RNA, subunit 1, 50kDa (CSTF1), transcript variant 2
	ADP-ribosylhydrolase like 2 (ADPRHL2)
	Protein arginine N-methyltransferase 1
	Prenylated Rab acceptor protein 1
	phosphoserine aminotransferase 1 (PSAT1)
	Receptor tyrosine-protein kinase erbB-4
	peripheral myelin protein 2 (PMP2)
	hypothetical gene LOC133874 (LOC133874)
	neuro-oncological ventral antigen 1 (NOVA1), transcript variant 1
	synovial sarcoma, X breakpoint 3 (SSX3), transcript variant 1
	phosphodiesterase 7B (PDE7B)
	3'-phosphoadenosine 5'-phosphosulfate synthase 2 (PAPSS2)
	cytochrome P450, family 1, subfamily A, polypeptide 1 (CYP1A1)
	cell cycle associated protein 1 (CAPRIN1), transcript variant 1
	DNA repair and recombination protein RAD54B
	Adrenodoxin-like protein, mitochondrial
	protein phosphatase 1, regulatory (inhibitor) subunit 10 (PPP1R10)
	phosphofructokinase, liver (PFKL), transcript variant 1
	RAS guanyl releasing protein 2 (calcium and DAG-regulated) (RASGRP2), transcript variant 1
	TIA1 cytotoxic granule-associated RNA binding protein-like 1, mRNA (cDNA clone MGC:33401 IMAGE:4821759), complete cds
	tubulin tyrosine ligase-like family, member 7 (TTLL7)
	radical S-adenosyl methionine domain containing 1 (RSAD1)
	chromosome 16 open reading frame 80 (C16orf80)
	thioredoxin domain containing 5 (TXNDC5), transcript variant 1
	zinc finger, C3HC-type containing 1 (ZC3HC1)
	notum pectinacetylesterase homolog (Drosophila) (NOTUM)
	Bifunctional protein NCOAT
	neuritin 1 (NRN1)
	Kelch domain containing 3 (KLHDC3), mRNA
	N-methylpurine-DNA glycosylase (MPG)
	Protein mab-21-like 2
	Enoyl-CoA hydratase, mitochondrial
	Ubiquitin-conjugating enzyme E2 D3
	Thioredoxin reductase 1, cytoplasmic
	Twinfilin-1
	chromatin assembly factor 1, subunit B (p60) (CHAF1B)
	Ethanolamine kinase 1
	occludin/ELL domain containing 1 (OCEL1)
	zymogen granule protein 16 (ZG16)
	dual specificity phosphatase 14 (DUSP14)
	Pregnancy-induced growth inhibitor (OKL38), transcript variant 1, mRNA
	hypothetical protein MGC39900 (MGC39900)
	aldo-keto reductase family 1, member A1 (aldehyde reductase) (AKR1A1), transcript variant 2
	phosphoserine aminotransferase 1 (PSAT1), transcript variant 1
	ubiquitin fusion degradation 1 like (yeast) (UFD1L), transcript variant 1, mRNA.
	RNA (guanine-9-)-methyltransferase domain-containing protein 1, mitochondrial
	skeletal muscle and kidney enriched inositol phosphatase (SKIP), transcript variant 1
	Ephrin type-B receptor 1
	G antigen 1 (GAGE1)
	bruno-like 4, RNA binding protein (Drosophila) (BRUNOL4)
	chromosome 20 open reading frame 198 (C20orf198)
	family with sequence similarity 126, member B (FAM126B)
	twinfilin, actin-binding protein, homolog 2 (Drosophila) (TWF2)
	guanine nucleotide binding protein-like 1 (GNL1)
	acyl-CoA synthetase long-chain family member 4 (ACSL4), transcript variant 1
	kinesin family member 4A (KIF4A)
	Scaffold attachment factor B2
	cyclin D3 (CCND3)
	GC-rich promoter binding protein 1-like 1 (GPBP1L1)
	cell division cycle associated 3 (CDCA3)
	schlafen-like 1 (SLFNL1)
	deleted in a mouse model of primary ciliary dyskinesia (RP11-529I10.4)
	Protein KIAA1199
	chromosome 7 open reading frame 25 (C7orf25)
	Copine-6
	prodynorphin (PDYN)
	heparan sulfate 2-O-sulfotransferase 1 (HS2ST1)
	Sp2 transcription factor (SP2)
	cell division cycle 20 homolog (S. cerevisiae) (CDC20)
	ribosomal protein S10 (RPS10)
	Proline-rich protein 16
	peroxisomal D3,D2-enoyl-CoA isomerase (PECI)
	Z-DNA binding protein 1 (ZBP1)
	WNK lysine deficient protein kinase 3
	Splicing factor, arginine/serine-rich 5
	CWF19-like protein 1
	chromosome 1 open reading frame 64 (C1orf64)
	serpin peptidase inhibitor, clade F (alpha-2 antiplasmin, pigment epithelium derived factor), member 1 (SERPINF1)
	pregnancy specific beta-1-glycoprotein 4 (PSG4)
	VENT homeobox homolog (Xenopus laevis) (VENTX)
	KIAA1217 (KIAA1217)
	polyhomeotic homolog 3 (Drosophila) (PHC3)
	Fuse-binding protein-interacting repressor (SIAHBP1), transcript variant 1, mRNA
