## Supplementary Table 2_Non-metabolic pathways of TROLL-8 interacting proteins for "TAp63-regulated oncogenic long non-coding RNA-8 (*TROLL-8*) regulates human breast cancer progression through CPT1A-mediated fatty acid oxidation"

### Sheet: Sheet0
© 2000-2025 QIAGEN. All rights reserved.
Ingenuity Canonical Pathways	-log(p-value)	Ratio	z-score	Molecules
PIP3 activates AKT signaling	5.04	0.069	#NUM!	AKT1,BDNF,FLT3LG,GSK3A,HGF,MET,MLST8,PDPK1,PIP5K1A,THEM4
Kinetochore Metaphase Signaling Pathway	4.48	0.0769	#NUM!	ANAPC11,BUB1B,CDC23,CENPL,CENPT,ENSA,MASTL,PLK1
IL-7 Signaling Pathway	4.38	0.0886	#NUM!	AKT1,GSK3A,HGF,LYN,MET,PDPK1,PTK2
Cell Cycle Checkpoints	3.98	0.0441	#NUM!	ANAPC11,BUB1B,CDC23,CDC7,CENPL,CENPT,H2BC5,MCM5,PLK1,PSME1,UBE2N,YWHAB
Inhibition of ARE-Mediated mRNA Degradation Pathway	3.86	0.0556	#NUM!	AGO1,AKT1,CD40LG,CNOT9,DDX6,PSME1,TNFSF13B,TNFSF14,YWHAB
Warburg Effect Signaling Pathway	3.79	0.0615	#NUM!	AKT1,CPT1A,HGF,LDHA,MLST8,PFKFB2,PFKFB3,PFKL
Cilia Biogenesis Signaling Pathway	3.78	0.049	#NUM!	ANAPC11,CDC23,CUL3,HGF,MARK4,NEDD9,NEK1,PLK1,TUBB4B,YWHAB
Costimulation by the CD28 family	3.77	0.0611	#NUM!	AKT1,CD247,HLA-DRB1,LYN,MLST8,NME3,PDPK1,THEM4
Integrin signaling	3.57	0.148	#NUM!	AKT1,FN1,PDPK1,PTK2
RAF/MAP kinase cascade	3.51	0.042	#NUM!	CUL3,FLT3LG,FN1,GDNF,HGF,IL2RB,MET,PSME1,PTK2,SPTB,YWHAB
Autism Signaling Pathway	3.49	0.039	#NUM!	AKT1,BCKDK,BDNF,CD40LG,HGF,IL36B,MET,MLST8,MR1,RPS6KC1,TNFSF13B,TNFSF14
IL-15 Production	3.2	0.0574	#NUM!	CLK3,FLT3LG,LYN,MET,PEAK1,PTK2,ZAP70
RHOA Signaling	3.18	0.0569	#NUM!	ARHGAP4,LIMK1,MYL4,MYLK,PIP5K1A,PTK2,SEPTIN7
Transcriptional Regulation by NPAS4	3.13	0.114	#NUM!	AGO1,BDNF,CDK5R1,PLK2
Docosahexaenoic Acid (DHA) Signaling	3.07	0.0398	#NUM!	AKT1,BDNF,FABP3,GSK3A,HGF,MLST8,PDPK1,PLAAT1,PLB1,SPTB
Mitotic Roles of Polo-Like Kinase	2.93	0.0746	#NUM!	ANAPC11,CDC23,CDC7,PLK1,PLK2
Atherosclerosis Signaling	2.92	0.0515	#NUM!	APOA4,CD36,CD40LG,IL36B,PLAAT1,PLB1,TNFSF14
Complex I biogenesis	2.9	0.0735	#NUM!	DMAC1,NDUFA10,NDUFA9,NDUFS1,NUBPL
Parkinson's Signaling Pathway	2.85	0.0348	#NUM!	ATP6AP2,ATP6V0E2,CD40LG,IL36B,NDUFA10,NDUFA9,NDUFS1,PARK7,TNFSF13B,TNFSF14,TUBB4B
NAFLD Signaling Pathway	2.84	0.0402	#NUM!	AKT1,CD36,CD40LG,CPT1A,GSK3A,IL36B,MLST8,TNFSF13B,TNFSF14
DNA Replication Pre-Initiation	2.83	0.0577	#NUM!	ANAPC11,CDC23,H2BC5,KPNA1,MCM5,PSME1
Interleukin-4 and Interleukin-13 signaling	2.68	0.0541	#NUM!	AKT1,CD36,FN1,HGF,IL13RA2,SAA1
PD-1, PD-L1 cancer immunotherapy pathway	2.63	0.0526	#NUM!	AKT1,CD247,HLA-DRB1,IL2RB,MR1,ZAP70
Azathioprine ADME	2.62	0.13	#NUM!	IMPDH1,IMPDH2,TPMT
Signaling by MET	2.61	0.0633	#NUM!	CRKL,FN1,HGF,MET,PTK2
Tuberculosis Active Signaling Pathway	2.58	0.0367	#NUM!	AKT1,ATP6AP2,ATP6V0E2,CD40LG,GSK3A,H3-3B,HLA-DRB1,TNFSF13B,TNFSF14
GAIT Translation Signaling Pathway	2.5	0.0357	#NUM!	AGO1,APOA4,CDK5R1,EIF3G,EIF4A2,MLST8,RPL29,RPL39L,RPS6KC1
Amyloid Processing	2.48	0.0769	#NUM!	AKT1,CAPN3,CDK5R1,CSNK1E
Role of Tissue Factor in Cancer	2.47	0.0385	#NUM!	AKT1,HGF,LIMK1,LYN,MET,PTK2,RPS6KC1,TGFBR2
Sperm Motility	2.44	0.035	#NUM!	CLK3,FLT3LG,LYN,MET,PEAK1,PLAAT1,PLB1,PTK2,ZAP70
TCR signaling	2.41	0.0476	#NUM!	CD247,HLA-DRB1,PDPK1,PSME1,UBE2N,ZAP70
Oxidative Stress Induced Senescence	2.41	0.0568	#NUM!	AGO1,H2BC5,MAP4K4,MINK1,RING1
Regulation of mitotic cell cycle	2.41	0.0568	#NUM!	ANAPC11,BUB1B,CDC23,PLK1,PSME1
Hematoma Resolution Signaling Pathway	2.41	0.0346	#NUM!	C1QTNF9,CD36,CD40LG,IL36B,NDUFA10,NDUFA9,NDUFS1,TNFSF13B,TNFSF14
Intrinsic Pathway for Apoptosis	2.39	0.0727	#NUM!	AKT1,C1QBP,PMAIP1,YWHAB
MTOR signalling	2.37	0.107	#NUM!	AKT1,MLST8,YWHAB
Germ Cell-Sertoli Cell Junction Signaling	2.37	0.0409	#NUM!	AKT1,LIMK1,MTMR2,PDPK1,PTK2,TGFBR2,TUBB4B
CSDE1 Signaling Pathway	2.37	0.0714	#NUM!	AGO1,AKT1,DDX6,FN1
Interleukin-3, Interleukin-5 and GM-CSF signaling	2.37	0.0714	#NUM!	BLNK,CRKL,IL2RB,LYN
MITF-M-dependent gene expression	2.27	0.0526	#NUM!	AGO1,ATP6AP2,ATP6V0E2,MET,PLK1
Death Receptor Signaling	2.23	0.0515	#NUM!	ARHGDIB,DFFB,LIMK1,MAP4K4,PARP15
CGAS-STING Signaling Pathway	2.22	0.0435	#NUM!	ATP6AP2,ATP6V0E2,CD40LG,IL36B,TNFSF13B,TNFSF14
Reelin Signaling in Neurons	2.22	0.0435	#NUM!	AKT1,ARHGEF40,CDK5R1,CRKL,LIMK1,LYN
Primary Immunodeficiency Signaling	2.21	0.0645	#NUM!	BLNK,CD40LG,IGK,ZAP70
Ephrin A Signaling	2.19	0.0429	#NUM!	AKT1,HGF,LIMK1,LYN,MYL4,PTK2
Inhibition of Angiogenesis by TSP1	2.17	0.0909	#NUM!	AKT1,CD36,TGFBR2
UFMylation Signaling Pathway	2.16	0.0625	#NUM!	AKT1,ASCC1,EIF4A2,H3-3B
Mitotic Metaphase and Anaphase	2.14	0.0339	#NUM!	ANAPC11,BUB1B,CDC23,CENPL,CENPT,PLK1,PSME1,TUBB4B
mRNA 3 Prime End Processing Signaling Pathway	2.14	0.049	#NUM!	CNOT9,ELAVL1,H3-3B,HNRNPK,PIP5K1A
Acute Phase Response Signaling	2.11	0.0366	#NUM!	AKT1,C4BPB,FN1,HNRNPK,IL36B,PDPK1,SAA1
Macrophage Alternative Activation Signaling Pathway	2.1	0.0365	#NUM!	CD36,H3-3B,HLA-DRB1,IGK,IL36B,MLST8,RPS6KC1
Regulation of the Epithelial Mesenchymal Transition by Growth Factors Pathway	2.07	0.0361	#NUM!	AKT1,CD40LG,HGF,MET,TGFBR2,TNFSF13B,TNFSF14
TNFR2 non-canonical NF-kB pathway	2.07	0.0588	#NUM!	CD40LG,PSME1,TNFSF13B,TNFSF14
FXR/RXR Activation	2.06	0.0359	#NUM!	AKT1,CD40LG,GSTM5,IL36B,NR0B2,TNFSF13B,TNFSF14
AMPK Signaling	2.06	0.0328	#NUM!	AK3,AKT1,CPT1A,ELAVL1,MLST8,PFKFB2,PFKFB3,PFKL
Signaling by VEGF	2.05	0.0467	#NUM!	AKT1,MLST8,PDPK1,PTK2,THEM4
NAD Signaling Pathway	2.04	0.0397	#NUM!	AKT1,HGF,LDHA,NMNAT1,NMNAT3,PARP15
Sirtuin Signaling Pathway	2.03	0.0302	#NUM!	AGTRAP,AKT1,CPT1A,H3-3B,LDHA,NDUFA10,NDUFA9,NDUFS1,PFKFB3
Adrenergic Receptor Signaling Pathway (Enhanced)	2.03	0.0354	#NUM!	ATP6AP2,ATP6V0E2,BDNF,CD40LG,IL36B,TNFSF13B,TNFSF14
Mitochondrial Fatty Acid Beta-Oxidation	2.03	0.0811	#NUM!	ACSM3,MECR,THEM4
PI3K/AKT Signaling	2.01	0.035	#NUM!	AKT1,GSK3A,IL13RA2,IL2RB,PDPK1,THEM4,YWHAB
Regulation of TP53 Expression and Degradation	1.99	0.0789	#NUM!	AKT1,MLST8,PDPK1
Epithelial Adherens Junction Signaling	1.94	0.038	#NUM!	AKT1,HGF,LIMK1,MET,TGFBR2,YWHAB
Nucleotide biosynthesis	1.94	0.143	#NUM!	IMPDH1,IMPDH2
Transcriptional Regulation by VENTX	1.93	0.075	#NUM!	AGO1,ANAPC11,CDC23
Neutrophil degranulation	1.93	0.0252	#NUM!	ADA2,ARSA,ATP6AP2,CD36,IMPDH1,IMPDH2,P2RX1,PFKL,PYGB,RAB37,SELL,TUBB4B
Granzyme A Signaling	1.9	0.0526	#NUM!	FN1,NDUFA10,NDUFA9,NDUFS1
Cachexia Signaling Pathway	1.9	0.0272	#NUM!	AGO1,AKT1,CAPN3,CD40LG,GSK3A,IL36B,PSME1,TGFBR2,TNFSF13B,TNFSF14
Neurotrophin/TRK Signaling	1.86	0.0513	#NUM!	AKT1,BDNF,PDPK1,SPRY2
HOTAIR Regulatory Pathway	1.86	0.0364	#NUM!	AGO1,AKT1,ELAVL1,H3-3B,MET,RBM38
PI3K Cascade	1.82	0.0682	#NUM!	FLT3LG,PDPK1,THEM4
SUMOylation of transcription cofactors	1.82	0.0682	#NUM!	PARK7,PIAS2,RING1
Aggrephagy	1.82	0.0682	#NUM!	PARK7,TUBB4B,UBE2N
Multiple Sclerosis Signaling Pathway	1.81	0.032	#NUM!	CAPN3,CD40LG,HLA-DRB1,IL36B,PARP15,TNFSF13B,TNFSF14
Metabolism of water-soluble vitamins and cofactors	1.79	0.0488	#NUM!	CD320,KLK6,PANK1,PDZD11
Phagosome Maturation	1.79	0.0351	#NUM!	ATP6AP2,ATP6V0E2,BET1L,HLA-DRB1,MR1,TUBB4B
M-decay: degradation of maternal mRNAs by maternally stored factors	1.77	0.0652	#NUM!	CNOT9,EIF4A2,TUBB4B
WNT/β-catenin Signaling	1.77	0.0347	#NUM!	AKT1,CSNK1E,CSNK1G3,GSK3A,MARK2,TGFBR2
Ribonucleotide Reductase Signaling Pathway	1.76	0.0345	#NUM!	AKT1,H3-3B,HGF,MET,MLST8,PARP15
Glycation Signaling Pathway	1.75	0.0311	#NUM!	AKT1,CD36,CD40LG,IL36B,PFKL,TNFSF13B,TNFSF14
GP6 Signaling Pathway	1.74	0.0391	#NUM!	AKT1,GSK3A,LYN,PDPK1,PTK2
TP53 Regulates Metabolic Genes	1.74	0.0471	#NUM!	AGO1,AKT1,MLST8,YWHAB
FGF Signaling	1.72	0.0465	#NUM!	AKT1,CRKL,HGF,MET
Glucose metabolism	1.71	0.046	#NUM!	ENO3,PFKFB2,PFKFB3,PFKL
HGF Signaling	1.7	0.0382	#NUM!	AKT1,CRKL,HGF,MET,PTK2
Antimicrobial peptides	1.7	0.0612	#NUM!	CHGA,KLK6,PDZD11
Nucleosome assembly	1.7	0.0612	#NUM!	CENPL,CENPT,H2BC5
Response to elevated platelet cytosolic Ca2+	1.69	0.0379	#NUM!	CD36,FN1,HGF,PHACTR2,SERPINA4
Amyloid fiber formation	1.69	0.0455	#NUM!	APOA4,H2BC5,SAA1,TSPAN15
CLEAR Signaling Pathway	1.69	0.0281	#NUM!	AKT1,ATP6AP2,ATP6V0E2,GSK3A,HGF,MLST8,TGFBR2,YWHAB
Glyoxylate metabolism and glycine degradation	1.68	0.105	#NUM!	HAO1,HOGA1
FOXO-mediated transcription	1.68	0.105	#NUM!	AKT1,YWHAB
Tight Junction Signaling	1.68	0.0331	#NUM!	AKT1,BET1L,MARK2,MYL4,MYLK,TGFBR2
Erythropoietin Signaling Pathway	1.68	0.0331	#NUM!	AKT1,CD40LG,IL36B,PDPK1,TNFSF13B,TNFSF14
Protein Kinase A Signaling	1.68	0.0251	#NUM!	ANAPC11,CDC23,GSK3A,H3-3B,MYL4,MYLK,PTK2,PYGB,TGFBR2,YWHAB
Regulation of mRNA stability by proteins that bind AU-rich elements	1.67	0.0449	#NUM!	AKT1,ELAVL1,PSME1,YWHAB
Huntington's Disease Signaling	1.67	0.0279	#NUM!	AKT1,BDNF,BET1L,CAPN3,CDK5R1,PDPK1,PSME1,TAF9B
Phagosome Formation	1.67	0.0212	#NUM!	AKT1,CD36,CRKL,ELMO3,FN1,GPR160,IGK,LIMK1,LYN,MYL4,MYLK,PIP5K1A,PLAAT1,PLB1,PTK2
Tuberculosis Latent Signaling Pathway	1.66	0.0444	#NUM!	CD36,CD40LG,TNFSF13B,TNFSF14
Apoptotic execution phase	1.63	0.0577	#NUM!	DFFB,KPNA1,PTK2
Role of Osteoblasts in Rheumatoid Arthritis Signaling Pathway	1.61	0.0292	#NUM!	AKT1,CD40LG,CSNK1E,CSNK1G3,IL36B,TNFSF13B,TNFSF14
Macrophage Classical Activation Signaling Pathway	1.61	0.0319	#NUM!	CD40LG,HLA-DRB1,IL36B,NDUFS1,TNFSF13B,TNFSF14
IL-17 Signaling	1.6	0.0317	#NUM!	AKT1,CD40LG,IL36B,RGS13,TNFSF13B,TNFSF14
RHO GTPases activate PAKs	1.6	0.0952	#NUM!	LIMK1,MYLK
Actin Cytoskeleton Signaling	1.6	0.0289	#NUM!	CRKL,FN1,LIMK1,MYL4,MYLK,PIP5K1A,PTK2
RHO GTPases Activate Formins	1.59	0.0357	#NUM!	BUB1B,CENPL,CENPT,PLK1,TUBB4B
Hepatic Fibrosis / Hepatic Stellate Cell Activation	1.57	0.0312	#NUM!	CD40LG,FN1,HGF,MET,MYL4,TGFBR2
Glucocorticoid Receptor Signaling	1.57	0.0217	#NUM!	AKT1,CD247,H3-3B,HLA-DRB1,IL13RA2,IL2RB,KRT36,MR1,NDUFA10,NDUFA9,NDUFS1,TAF9B,TGFBR2
Lymphotoxin β Receptor Signaling	1.57	0.0545	#NUM!	AKT1,PDPK1,TNFSF14
MSP-RON Signaling in Cancer Cells Pathway	1.56	0.035	#NUM!	AKT1,KLK6,MET,PTK2,YWHAB
Deadenylation-dependent mRNA decay	1.55	0.0536	#NUM!	CNOT9,DDX6,EIF4A2
Apelin Cardiac Fibroblast Signaling Pathway	1.53	0.087	#NUM!	AKT1,ANGPT2
ILK Signaling	1.52	0.0305	#NUM!	AKT1,FN1,GSK3A,MYL4,PDPK1,PTK2
RUNX1 regulates megakaryocyte differentiation and platelet function	1.51	0.0517	#NUM!	AGO1,H2BC5,PRMT6
Sleep REM Signaling Pathway	1.49	0.0508	#NUM!	BDNF,LIMK1,RPS6KC1
Semaphorin Signaling in Neurons	1.49	0.0508	#NUM!	LIMK1,MET,PTK2
PTEN Regulation	1.48	0.0333	#NUM!	AGO1,AKT1,MLST8,PSME1,RING1
ID1 Signaling Pathway	1.48	0.0297	#NUM!	AKT1,CUL3,FN1,LYN,PARK7,TGFBR2
PTEN Signaling	1.47	0.0331	#NUM!	AKT1,GSK3A,PDPK1,PTK2,TGFBR2
Cilium Assembly	1.46	0.0294	#NUM!	CSNK1E,IFT81,MARK4,MKS1,PLK1,TUBB4B
Glycogen metabolism	1.46	0.08	#NUM!	PPP1R3C,PYGB
Signaling by NTRK2 (TRKB)	1.46	0.08	#NUM!	BDNF,CDK5R1
Mitotic Prophase	1.46	0.0385	#NUM!	ENSA,H2BC5,MASTL,PLK1
Mitotic Prometaphase	1.45	0.0293	#NUM!	BUB1B,CENPL,CENPT,CSNK1E,PLK1,TUBB4B
IGF-1 Signaling	1.44	0.0381	#NUM!	AKT1,PDPK1,PTK2,YWHAB
Signaling by Erythropoietin	1.43	0.0769	#NUM!	CRKL,LYN
Class I MHC mediated antigen processing and presentation	1.42	0.0236	#NUM!	ANAPC11,CD36,CDC23,CUL3,FBXO6,PSME1,SPSB1,UBE2N,UBOX5
NCAM signaling for neurite out-growth	1.42	0.0476	#NUM!	GDNF,PTK2,SPTB
Transcriptional Regulation by MECP2	1.42	0.0476	#NUM!	AGO1,BDNF,MET
Integrin Signaling	1.41	0.0286	#NUM!	AKT1,CAPN3,CRKL,MYLK,NEDD9,PTK2
EIF2 Signaling	1.41	0.0263	#NUM!	AGO1,AKT1,EIF3G,EIF4A2,PDPK1,RPL29,RPL39L
WNK Renal Signaling Pathway	1.41	0.037	#NUM!	AKT1,ANAPC11,CDC23,CUL3
Stress Granule Signaling Pathway	1.4	0.0262	#NUM!	AGO1,AKT1,EIF3G,EIF4A2,G3BP1,MLST8,RPS6KC1
Semaphorin interactions	1.4	0.0469	#NUM!	CDK5R1,LIMK1,MET
Peroxisomal protein import	1.4	0.0469	#NUM!	HAO1,PEX7,PIPOX
ERB2-ERBB3 Signaling	1.4	0.0469	#NUM!	AKT1,GSK3A,PDPK1
Sphingolipid metabolism	1.38	0.0364	#NUM!	ARSA,CERK,KDSR,ST3GAL3
Membrane Repair Signaling Pathway	1.38	0.0364	#NUM!	BET1L,CAPN3,CAV3,TSPAN15
HMGB1 Signaling	1.38	0.0312	#NUM!	AKT1,CD40LG,IL36B,TNFSF13B,TNFSF14
RHO GTPase cycle	1.38	0.0222	#NUM!	ARHGAP4,ARHGDIB,ARHGEF40,C1QBP,CKB,CUL3,FAM13A,GPS1,PEAK1,ZAP70
Preeclampsia Signaling Pathway	1.37	0.0311	#NUM!	AKT1,ELAVL1,IL36B,MLST8,TGFBR2
Regulation of Actin-based Motility by Rho	1.37	0.036	#NUM!	LIMK1,MYL4,MYLK,PIP5K1A
RHO GTPases activate PKNs	1.37	0.0714	#NUM!	PDPK1,YWHAB
PXR/RXR Activation	1.35	0.0448	#NUM!	AKT1,CPT1A,NR0B2
TNFs bind their physiological receptors	1.34	0.069	#NUM!	TNFSF13B,TNFSF14
HDR through Homologous Recombination (HRR) or Single Strand Annealing (SSA)	1.33	0.0351	#NUM!	ERCC1,H2BC5,RAD51C,UBE2N
Airway Pathology in Chronic Obstructive Pulmonary Disease	1.33	0.0351	#NUM!	CD40LG,IL36B,TNFSF13B,TNFSF14
Role of MAPK Signaling in Promoting the Pathogenesis of Influenza	1.33	0.0351	#NUM!	ATP6AP2,ATP6V0E2,PLAAT1,PLB1
CXCR4 Signaling	1.31	0.0298	#NUM!	AKT1,ELMO3,LYN,MYL4,PTK2
Thrombin Signaling	1.3	0.0269	#NUM!	AKT1,ARHGEF40,MYL4,MYLK,PDPK1,PTK2
Hepatic Cholestasis	1.29	0.0267	#NUM!	AKT1,CD40LG,IL36B,NR0B2,TNFSF13B,TNFSF14
Neuregulin Signaling	1.29	0.0339	#NUM!	AKT1,CDK5R1,CRKL,PDPK1
PAK Signaling	1.29	0.0339	#NUM!	LIMK1,MYL4,MYLK,PTK2
Nicotinate metabolism	1.29	0.0645	#NUM!	NMNAT1,NMNAT3
Remodeling of Epithelial Adherens Junctions	1.29	0.0423	#NUM!	HGF,MET,TUBB4B
Translocation of SLC2A4 (GLUT4) to the plasma membrane	1.27	0.0417	#NUM!	AKT1,TUBB4B,YWHAB
DYRK1A Signaling Pathway	1.27	0.0291	#NUM!	AKT1,H3-3B,MET,SPRY2,YWHAB
Virus Entry via Endocytic Pathways	1.27	0.0333	#NUM!	AP3M1,AP4B1,AP4M1,MR1
G-protein beta:gamma signalling	1.26	0.0625	#NUM!	AKT1,PDPK1
Ephrin B Signaling	1.26	0.0411	#NUM!	HNRNPK,LIMK1,PTK2
Irritable Bowel Syndrome Signaling Pathway	1.25	0.0242	#NUM!	CD40LG,IL13RA2,IL36B,MYL4,MYLK,TNFSF13B,TNFSF14
Synthesis of DNA	1.25	0.0328	#NUM!	ANAPC11,CDC23,MCM5,PSME1
ISG15 antiviral mechanism	1.24	0.0405	#NUM!	EIF4A2,KPNA1,UBE2N
Senescence-Associated Secretory Phenotype (SASP)	1.24	0.0405	#NUM!	ANAPC11,CDC23,H2BC5
ERK5 Signaling	1.24	0.0405	#NUM!	AKT1,RPS6KC1,YWHAB
Sialic acid metabolism	1.24	0.0606	#NUM!	CMAS,ST3GAL3
Th1 and Th2 Activation Pathway	1.24	0.0284	#NUM!	CD247,CD40LG,HLA-DRB1,IL2RB,TGFBR2
IL-13 Signaling Pathway	1.24	0.0325	#NUM!	AKT1,CD36,IL13RA2,LYN
Extra-nuclear estrogen signaling	1.23	0.04	#NUM!	AKT1,PDPK1,PTK2
p38 MAPK Signaling	1.22	0.0323	#NUM!	H3-3B,IL36B,RPS6KC1,TGFBR2
Hepatic Fibrosis Signaling Pathway	1.22	0.0216	#NUM!	AKT1,CD40LG,CSNK1E,CSNK1G3,IL36B,MYL4,MYLK,PTK2,TGFBR2
Transcriptional Regulation by E2F6	1.22	0.0588	#NUM!	CDC7,RING1
Sertoli Cell-Germ Cell Junction Signaling Pathway (Enhanced)	1.21	0.0254	#NUM!	AKT1,GSK3A,MTMR2,PDPK1,PTK2,TGFBR2
Pre-NOTCH Expression and Processing	1.2	0.039	#NUM!	AGO1,H2BC5,ST3GAL3
SUMOylation of DNA damage response and repair proteins	1.2	0.039	#NUM!	EID3,PIAS2,RING1
Angiopoietin Signaling	1.2	0.039	#NUM!	AKT1,ANGPT2,PTK2
HIPPO signaling	1.2	0.039	#NUM!	CSNK1E,TEAD4,YWHAB
Protein Sorting Signaling Pathway	1.19	0.0276	#NUM!	AP3M1,AP4B1,AP4M1,LYN,SNX7
GPVI-mediated activation cascade	1.19	0.0571	#NUM!	LYN,PDPK1
Activation of the pre-replicative complex	1.19	0.0571	#NUM!	CDC7,MCM5
Late endosomal microautophagy	1.19	0.0571	#NUM!	MVB12B,PARK7
Major pathway of rRNA processing in the nucleolus and cytosol	1.19	0.0251	#NUM!	CSNK1E,ERI1,RIOK3,RPL29,RPL39L,UTP18
Renal Cell Carcinoma Signaling	1.19	0.0385	#NUM!	AKT1,HGF,MET
Thyroid Cancer Signaling	1.19	0.0385	#NUM!	AKT1,BDNF,GDNF
Hypoxia Signaling in the Cardiovascular System	1.19	0.0385	#NUM!	AKT1,LDHA,UBE2N
ROBO SLIT Signaling Pathway	1.18	0.0312	#NUM!	AKT1,LYN,NRXN3,TGFBR2
mTOR Signaling	1.18	0.025	#NUM!	AKT1,EIF3G,EIF4A2,MLST8,PDPK1,RPS6KC1
Insulin Receptor Signaling	1.17	0.031	#NUM!	AKT1,CRKL,GSK3A,PDPK1
Senescence Pathway	1.17	0.0233	#NUM!	AKT1,ANAPC11,CAPN3,CDC23,RING1,SAA1,TGFBR2
LXR/RXR Activation	1.17	0.0308	#NUM!	APOA4,CD36,IL36B,SAA1
Choline catabolism	1.16	0.167	#NUM!	BHMT
Pancreatic Secretion Signaling Pathway	1.16	0.0247	#NUM!	AKT1,ARHGDIB,BET1L,CA12,KLK6,MLST8
14-3-3-mediated Signaling	1.15	0.0303	#NUM!	AKT1,GSK3A,TUBB4B,YWHAB
FLT3 Signaling in Hematopoietic Progenitor Cells	1.14	0.0366	#NUM!	AKT1,FLT3LG,PDPK1
Replacement of protamines by nucleosomes in the male pronucleus	1.13	0.0526	#NUM!	H2BC5,H3-3B
Wound Healing Signaling Pathway	1.12	0.0241	#NUM!	CD40LG,FN1,IL36B,TGFBR2,TNFSF13B,TNFSF14
PI Metabolism	1.11	0.0357	#NUM!	MTMR2,PIP5K1A,TNFAIP8L1
Activation of anterior HOX genes in hindbrain during early embryogenesis	1.11	0.0357	#NUM!	CNOT9,H2BC5,PIAS2
Role of MAPK Signaling in the Pathogenesis of Influenza	1.11	0.0357	#NUM!	AKT1,PLAAT1,PLB1
PEDF Signaling	1.11	0.0357	#NUM!	AKT1,BDNF,GDNF
FLT3 Signaling	1.11	0.0513	#NUM!	AKT1,FLT3LG
Complement System	1.11	0.0513	#NUM!	C1QBP,C4BPB
Coronavirus Replication Pathway	1.11	0.026	#NUM!	GSK3A,RPL29,RPL39L,TUBB4B,ZCRB1
NOD1/2 Signaling Pathway	1.1	0.0259	#NUM!	CD40LG,IL36B,MAP4K4,TNFSF13B,TNFSF14
Cerebral Malformation Signaling Pathway	1.1	0.0292	#NUM!	AKT1,ANGPT2,IL36B,PTK2
RAC Signaling	1.1	0.0292	#NUM!	CDK5R1,LIMK1,PIP5K1A,PTK2
Synaptogenesis Signaling Pathway	1.09	0.0222	#NUM!	AKT1,BDNF,BET1L,CRKL,LIMK1,LYN,NRXN3
STAT3 Pathway	1.08	0.0288	#NUM!	HGF,IL13RA2,IL2RB,TGFBR2
White Adipose Tissue Browning Pathway	1.08	0.0288	#NUM!	ANGPT2,BDNF,FNDC5,LDHA
CDX Gastrointestinal Cancer Signaling Pathway	1.07	0.0254	#NUM!	AKT1,CD40LG,IL36B,TNFSF13B,TNFSF14
Respiratory electron transport	1.07	0.0341	#NUM!	NDUFA10,NDUFA9,NDUFS1
TCF dependent signaling in response to WNT	1.06	0.0253	#NUM!	AKT1,CSNK1E,CUL3,H2BC5,PSME1
Th2 Pathway	1.06	0.0284	#NUM!	CD247,HLA-DRB1,IL2RB,TGFBR2
MyD88:MAL(TIRAP) cascade initiated on plasma membrane	1.06	0.0476	#NUM!	CD36,UBE2N
NAP1L1 Transcription Regulation Signaling Pathway	1.05	0.0337	#NUM!	AKT1,H3-3B,TUBB4B
DNA Damage Reversal	1.04	0.125	#NUM!	ASCC1
STAT5 Activation	1.04	0.125	#NUM!	FLT3LG
Hedgehog 'on' state	1.04	0.0278	#NUM!	CUL3,EFCAB7,NME3,PSME1
Smooth Muscle Contraction	1.04	0.0465	#NUM!	CAV3,MYLK
Antigen Presentation Pathway	1.04	0.0465	#NUM!	HLA-DRB1,MR1
Adrenomedullin signaling pathway	1.04	0.0248	#NUM!	AKT1,GSK3A,IL36B,MYLK,PTK2
Ephrin Receptor Signaling	1.04	0.0248	#NUM!	AKT1,CRKL,LIMK1,MAP4K4,PTK2
NER (Nucleotide Excision Repair, Enhanced Pathway)	1.03	0.033	#NUM!	ERCC1,GPS1,UBE2N
C-type lectin receptors (CLRs)	1.03	0.0276	#NUM!	LYN,PDPK1,PSME1,UBE2N
Natural Killer Cell Signaling	1.03	0.0246	#NUM!	AKT1,CD247,IL2RB,LIMK1,ZAP70
TAK1-dependent IKK and NF-kappa-B activation	1.02	0.0455	#NUM!	SAA1,UBE2N
Retinoid metabolism and transport	1.02	0.0455	#NUM!	APOA4,PLB1
MAPK6/MAPK4 signaling	1.02	0.0326	#NUM!	AGO1,PSME1,SEPTIN7
Signaling by Rho Family GTPases	1.01	0.0225	#NUM!	LIMK1,MYL4,MYLK,PIP5K1A,PTK2,SEPTIN7
EPH-Ephrin signaling	1.01	0.0323	#NUM!	LIMK1,LYN,PTK2
Fcγ Receptor-mediated Phagocytosis in Macrophages and Monocytes	1.01	0.0323	#NUM!	AKT1,LYN,PIP5K1A
Carboxyterminal post-translational modifications of tubulin	1.01	0.0444	#NUM!	TTLL2,TUBB4B
IL-8 Signaling	0.996	0.024	#NUM!	AKT1,ANGPT2,LIMK1,MAP4K4,PTK2
Circadian Rhythm Signaling	0.993	0.0222	#NUM!	BDNF,CSNK1E,GSK3A,H3-3B,LYN,MLST8
Clathrin-mediated Endocytosis Signaling	0.99	0.0239	#NUM!	AP3M1,AP4B1,AP4M1,APOA4,MET
HIF1α Signaling	0.983	0.0238	#NUM!	AKT1,HGF,LDHA,MET,P4HTM
Serotonin Receptor Signaling	0.977	0.0192	#NUM!	AKT1,BDNF,CAV3,H3-3B,HTR3B,LYN,MYLK,PLAAT1,PLB1
Cardiac Hypertrophy Signaling (Enhanced)	0.976	0.0186	#NUM!	AKT1,CD40LG,GSK3A,IL13RA2,IL2RB,IL36B,PTK2,TGFBR2,TNFSF13B,TNFSF14
Role of Macrophages, Fibroblasts and Endothelial Cells in Rheumatoid Arthritis	0.976	0.0208	#NUM!	AKT1,CSNK1E,CSNK1G3,FN1,IGK,IL36B,TNFSF13B
KEAP1-NFE2L2 pathway	0.975	0.0263	#NUM!	AKT1,CUL3,NME3,PSME1
SUMOylation of RNA binding proteins	0.974	0.0426	#NUM!	HNRNPK,RING1
Activin Inhibin Signaling Pathway	0.97	0.0236	#NUM!	AKT1,IGK,IL36B,LIMK1,TNFSF13B
VEGF Signaling	0.969	0.0309	#NUM!	AKT1,ELAVL1,PTK2
Role of Pattern Recognition Receptors in Recognition of Bacteria and Viruses	0.959	0.026	#NUM!	CD40LG,IL36B,TNFSF13B,TNFSF14
Crosstalk between Dendritic Cells and Natural Killer Cells	0.959	0.0306	#NUM!	CD40LG,HLA-DRB1,IL2RB
Regulation of eIF4 and p70S6K Signaling	0.958	0.0234	#NUM!	AGO1,AKT1,EIF3G,EIF4A2,PDPK1
Neutrophil Extracellular Trap Signaling Pathway	0.956	0.0197	#NUM!	AKT1,IGK,LYN,NDUFA10,NDUFA9,NDUFS1,PLAAT1,PLB1
IL-10 Signaling	0.952	0.0258	#NUM!	AKT1,HLA-DRB1,IL36B,MAP4K4
Urea cycle	0.951	0.1	#NUM!	ASS1
Creatine metabolism	0.951	0.1	#NUM!	CKB
RHOBTB3 ATPase cycle	0.951	0.1	#NUM!	CUL3
Protein folding	0.95	0.0303	#NUM!	AP3M1,FBXO6,TUBB4B
Protein Ubiquitination Pathway	0.949	0.0216	#NUM!	ANAPC11,CDC23,DNAJC22,MR1,PSME1,UBE2N
Nonhomologous End-Joining (NHEJ)	0.944	0.0408	#NUM!	H2BC5,UBE2N
TP53 Regulates Transcription of Cell Cycle Genes	0.944	0.0408	#NUM!	CNOT9,PLK2
Pyruvate metabolism	0.944	0.0408	#NUM!	LDHA,NEK1
Apelin Cardiomyocyte Signaling Pathway	0.94	0.03	#NUM!	AKT1,MYL4,MYLK
Estrogen Receptor Signaling	0.938	0.0195	#NUM!	AKT1,GSK3A,LIMK1,MYL4,NDUFA10,NDUFA9,NDUFS1,NR0B2
Meiotic recombination	0.929	0.04	#NUM!	H2BC5,RAD51C
Signaling by TGFBR3	0.929	0.04	#NUM!	AGO1,TGFBR2
COPI-mediated anterograde transport	0.921	0.0294	#NUM!	BET1L,SPTB,TUBB4B
RHOGDI Signaling	0.921	0.0227	#NUM!	ARHGAP4,ARHGDIB,LIMK1,MYL4,PIP5K1A
ERK/MAPK Signaling	0.921	0.0227	#NUM!	CRKL,H3-3B,PPP1R3C,PTK2,YWHAB
Cell Cycle: G2/M DNA Damage Checkpoint Regulation	0.915	0.0392	#NUM!	PLK1,YWHAB
FAT10 Cancer Signaling Pathway	0.915	0.0392	#NUM!	AKT1,TGFBR2
Phenylalanine and tyrosine metabolism	0.912	0.0909	#NUM!	HGD
Xenobiotic Metabolism General Signaling Pathway	0.887	0.0244	#NUM!	AKT1,CUL3,GSTM5,NQO2
Apoptosis Signaling	0.885	0.0283	#NUM!	CAPN3,DFFB,MAP4K4
Neurotransmitter receptors and postsynaptic signal transmission	0.877	0.0833	#NUM!	HTR3B
Reversible hydration of carbon dioxide	0.877	0.0833	#NUM!	CA12
Lysine catabolism	0.877	0.0833	#NUM!	PIPOX
Z-decay: degradation of maternal mRNAs by zygotically expressed factors	0.877	0.0833	#NUM!	EIF4A2
UVB-Induced MAPK Signaling	0.875	0.037	#NUM!	AKT1,H3-3B
Telomerase Signaling	0.867	0.0278	#NUM!	AKT1,IL2RB,PDPK1
PPAR Signaling	0.867	0.0278	#NUM!	IL36B,MAP4K4,NR0B2
Signaling by PTK6	0.862	0.0364	#NUM!	AKT1,GPNMB
Amino acids regulate mTORC1	0.862	0.0364	#NUM!	ATP6V0E2,MLST8
Phase II - Conjugation of compounds	0.859	0.0275	#NUM!	GSTM5,MAT2B,TPMT
Nucleotide Excision Repair	0.859	0.0275	#NUM!	ERCC1,GPS1,UBE2N
E3 ubiquitin ligases ubiquitinate target proteins	0.849	0.0357	#NUM!	H2BC5,UBE2N
Advanced glycosylation endproduct receptor signaling	0.845	0.0769	#NUM!	SAA1
Cell Cycle Control of Chromosomal Replication	0.837	0.0351	#NUM!	CDC7,MCM5
Epithelial Membrane Protein Signaling Pathway	0.834	0.0233	#NUM!	AKT1,LYN,PTK2,TGFBR2
Hedgehog 'off' state	0.818	0.0263	#NUM!	MKS1,PSME1,TUBB4B
Carnitine metabolism	0.815	0.0714	#NUM!	CPT1A
Metabolism of nitric oxide: NOS3 activation and regulation	0.815	0.0714	#NUM!	AKT1
Regulation of TP53 Activity through Association with Co-factors	0.815	0.0714	#NUM!	AKT1
Tryptophan catabolism	0.815	0.0714	#NUM!	TDO2
Formation of axial mesoderm	0.815	0.0714	#NUM!	TEAD4
DNA Double Strand Break Response	0.813	0.0339	#NUM!	H2BC5,UBE2N
Polyamine Regulation in Colon Cancer	0.813	0.0339	#NUM!	AKT1,MLST8
Eukaryotic Translation Initiation	0.809	0.0227	#NUM!	EIF3G,EIF4A2,RPL29,RPL39L
Endometrial Cancer Signaling	0.802	0.0333	#NUM!	AKT1,PDPK1
Orexin Signaling Pathway	0.798	0.0207	#NUM!	AKT1,ATP6AP2,ATP6V0E2,MLST8,PIP5K1A
IL-12 Signaling and Production in Macrophages	0.798	0.0207	#NUM!	AKT1,APOA4,CD40LG,H3-3B,PIAS2
YAP1- and WWTR1 (TAZ)-stimulated gene expression	0.787	0.0667	#NUM!	TEAD4
Mitotic Telophase/Cytokinesis	0.787	0.0667	#NUM!	PLK1
Pentose phosphate pathway	0.787	0.0667	#NUM!	RPIA
Interleukin-15 signaling	0.787	0.0667	#NUM!	IL2RB
Neddylation	0.778	0.0203	#NUM!	CUL3,FBXO6,GPS1,PSME1,SPSB1
Sertoli Cell-Sertoli Cell Junction Signaling	0.773	0.0202	#NUM!	AKT1,PTK2,SPTB,TGFBR2,TUBB4B
Fc Epsilon RI Signaling	0.772	0.025	#NUM!	AKT1,LYN,PDPK1
IL-2 Signaling	0.769	0.0317	#NUM!	AKT1,IL2RB
Cyclophilin Signaling Pathway	0.768	0.0202	#NUM!	AKT1,BDNF,CD36,MR1,PLK1
NGF Signaling	0.764	0.0248	#NUM!	AKT1,PDPK1,RPS6KC1
Signal regulatory protein family interactions	0.762	0.0625	#NUM!	PTK2
Rap1 signalling	0.762	0.0625	#NUM!	YWHAB
SUMOylation of DNA methylation proteins	0.762	0.0625	#NUM!	RING1
Platelet Adhesion to exposed collagen	0.762	0.0625	#NUM!	LYN
Granzyme B Signaling	0.762	0.0625	#NUM!	DFFB
RAB geranylgeranylation	0.748	0.0308	#NUM!	RAB37,RAB40A
SPINK1 Pancreatic Cancer Pathway	0.748	0.0308	#NUM!	KLK6,TGFBR2
L1CAM interactions	0.743	0.0242	#NUM!	CNTN1,SPTB,TUBB4B
Metabolism of Angiotensinogen to Angiotensins	0.738	0.0588	#NUM!	ATP6AP2
Zygotic genome activation (ZGA)	0.738	0.0588	#NUM!	TEAD4
RAN Signaling	0.738	0.0588	#NUM!	KPNA1
Th1 Pathway	0.736	0.024	#NUM!	CD247,CD40LG,HLA-DRB1
Role of PI3K/AKT Signaling in the Pathogenesis of Influenza	0.728	0.0299	#NUM!	AKT1,CRKL
ERBB4 Signaling	0.728	0.0299	#NUM!	AKT1,PDPK1
Pulmonary Fibrosis Idiopathic Signaling Pathway	0.723	0.0184	#NUM!	AKT1,FN1,PMAIP1,PTK2,RPS6KC1,TGFBR2
Glutaminergic Receptor Signaling Pathway (Enhanced)	0.723	0.0184	#NUM!	AKT1,BDNF,BET1L,MLST8,PLAAT1,PLB1
RORA activates gene expression	0.716	0.0556	#NUM!	CPT1A
Glycerophospholipid biosynthesis	0.715	0.0234	#NUM!	PLAAT1,PLB1,TAFAZZIN
Glycosaminoglycan metabolism	0.715	0.0234	#NUM!	GLCE,OMD,ST3GAL3
Myelination Signaling Pathway	0.715	0.0183	#NUM!	AKT1,ARHGAP4,BDNF,LYN,MLST8,PTK2
Interleukin-1 family signaling	0.708	0.0233	#NUM!	IL36B,PSME1,UBE2N
IL-6 Signaling	0.708	0.0233	#NUM!	AKT1,IL36B,MAP4K4
Role of JAK1 and JAK3 in γc Cytokine Signaling	0.708	0.029	#NUM!	BLNK,IL2RB
Neuroinflammation Signaling Pathway	0.707	0.0182	#NUM!	AKT1,BDNF,GDNF,HLA-DRB1,MR1,TGFBR2
Regulation of the Epithelial-Mesenchymal Transition Pathway	0.705	0.0206	#NUM!	AKT1,HGF,MET,TGFBR2
G Beta Gamma Signaling	0.702	0.0231	#NUM!	AKT1,CAV3,PDPK1
IL-33 Signaling Pathway	0.7	0.0205	#NUM!	AKT1,IL36B,KLK6,RPS6KC1
GM-CSF Signaling	0.699	0.0286	#NUM!	AKT1,LYN
TR/RXR Activation	0.695	0.0229	#NUM!	AKT1,H3-3B,RCAN2
Neuroprotective Role of THOP1 in Alzheimer's Disease	0.695	0.0229	#NUM!	GZMM,KLK6,TMPRSS4
RHO GTPases Activate ROCKs	0.695	0.0526	#NUM!	LIMK1
Mitotic G1 phase and G1/S transition	0.689	0.0227	#NUM!	AKT1,LYN,PSME1
Deubiquitination	0.689	0.0189	#NUM!	H2BC5,MAT2B,PSME1,TAF9B,TGFBR2
PPARα/RXRα Activation	0.685	0.0202	#NUM!	CD36,MAP4K4,NR0B2,TGFBR2
SUMOylation of chromatin organization proteins	0.68	0.0278	#NUM!	PIAS2,RING1
Gα12/13 Signaling	0.676	0.0224	#NUM!	AKT1,MYL4,PTK2
Signaling by Hippo	0.675	0.05	#NUM!	YWHAB
SUMOylation of transcription factors	0.675	0.05	#NUM!	PIAS2
Apelin Liver Signaling Pathway	0.675	0.05	#NUM!	GSK3A
Mitotic G2-G2/M phases	0.674	0.02	#NUM!	CSNK1E,PLK1,PSME1,TUBB4B
Human Embryonic Stem Cell Pluripotency	0.674	0.02	#NUM!	AKT1,BDNF,PDPK1,TGFBR2
Growth Hormone Signaling	0.672	0.0274	#NUM!	PDPK1,RPS6KC1
NRF2-mediated Oxidative Stress Response	0.667	0.0185	#NUM!	AKT1,CUL3,DNAJA3,GSTM5,NQO2
Branched-chain amino acid catabolism	0.656	0.0476	#NUM!	BCKDK
Formation of the ureteric bud	0.656	0.0476	#NUM!	GDNF
trans-Golgi Network Vesicle Budding	0.654	0.0267	#NUM!	AP4B1,AP4M1
Hereditary Breast Cancer Signaling	0.651	0.0217	#NUM!	AKT1,HGF,RAD51C
Macropinocytosis Signaling	0.646	0.0263	#NUM!	HGF,MET
Fc epsilon receptor (FCERI) signaling	0.645	0.0194	#NUM!	LYN,PDPK1,PSME1,UBE2N
Regulation of TLR by endogenous ligand	0.638	0.0455	#NUM!	CD36
Chaperone Mediated Autophagy	0.638	0.0455	#NUM!	PARK7
Toll-like Receptor Signaling	0.638	0.026	#NUM!	IL36B,MAP4K4
NF-κB Signaling	0.629	0.0158	#NUM!	AKT1,CD247,CD40LG,IL36B,MAP4K4,TGFBR2,TNFSF13B,UBE2N,ZAP70
Maturity Onset Diabetes of Young (MODY) Signaling	0.629	0.0256	#NUM!	APOA4,APOL3
Role of WNT/GSK-3β Signaling in the Pathogenesis of Influenza	0.629	0.0256	#NUM!	CSNK1E,CSNK1G3
Signaling by NOTCH4	0.628	0.0211	#NUM!	AKT1,NME3,PSME1
DHCR24 Signaling Pathway	0.622	0.021	#NUM!	AKT1,APOA4,SAA1
Chronic Myeloid Leukemia Signaling	0.622	0.0178	#NUM!	AKT1,CRKL,MLST8,PLK1,TGFBR2
Role of MAPK Signaling in Inhibiting the Pathogenesis of Influenza	0.621	0.0253	#NUM!	PLAAT1,PLB1
Role of Chondrocytes in Rheumatoid Arthritis Signaling Pathway	0.616	0.0208	#NUM!	FN1,IL36B,MLST8
IL-17A Signaling in Fibroblasts	0.614	0.025	#NUM!	ELAVL1,FN1
Cell surface interactions at the vascular wall	0.608	0.0187	#NUM!	ANGPT2,FN1,LYN,SELL
Degradation of the extracellular matrix	0.606	0.0247	#NUM!	CAPN3,FN1
Signaling by NTRK1 (TRKA)	0.606	0.0247	#NUM!	CRKL,YWHAB
IL-3 Signaling	0.606	0.0247	#NUM!	AKT1,CRKL
Chemokine Signaling	0.606	0.0247	#NUM!	LIMK1,PTK2
Interleukin-7 signaling	0.606	0.0417	#NUM!	HGF
Regulation of RUNX1 Expression and Activity	0.606	0.0417	#NUM!	AGO1
IL-22 Signaling	0.606	0.0417	#NUM!	AKT1
Tumoricidal Function of Hepatic Natural Killer Cells	0.606	0.0417	#NUM!	DFFB
Immunoregulatory interactions between a Lymphoid and a non-Lymphoid cell	0.603	0.0186	#NUM!	CD247,CD40LG,CLEC2D,SELL
Endocannabinoid Cancer Inhibition Pathway	0.6	0.0204	#NUM!	AKT1,MLST8,PTK2
Semaphorin Neuronal Repulsive Signaling Pathway	0.6	0.0204	#NUM!	AKT1,LIMK1,MYL4
RAR Activation	0.599	0.0162	#NUM!	AKT1,CD40LG,IL36B,PDPK1,TGFBR2,TNFSF13B,TNFSF14
Processing of Capped Intron-Containing Pre-mRNA	0.595	0.0174	#NUM!	FYTTD1,HNRNPK,SNRPC,SRSF10,ZCRB1
Ribosomal Quality Control Signaling Pathway	0.591	0.0173	#NUM!	AGO1,G3BP1,PSME1,RPL29,RPL39L
JAK/STAT Signaling	0.591	0.0241	#NUM!	AKT1,PIAS2
MyD88 cascade initiated on plasma membrane	0.59	0.04	#NUM!	UBE2N
Metabolism of cofactors	0.59	0.04	#NUM!	AKT1
Growth hormone receptor signaling	0.59	0.04	#NUM!	LYN
Complex III assembly	0.59	0.04	#NUM!	LYRM7
Autophagy	0.586	0.0183	#NUM!	AKT1,GSK3A,HGF,MLST8
Activation of NMDA receptors and postsynaptic events	0.576	0.0235	#NUM!	PDPK1,TUBB4B
DNA methylation	0.576	0.0385	#NUM!	H2BC5
Transcriptional regulation by RUNX1	0.573	0.0197	#NUM!	H2BC5,PSME1,RING1
Type II Diabetes Mellitus Signaling	0.573	0.0197	#NUM!	AKT1,CD36,PDPK1
Axonal Guidance Signaling	0.567	0.0154	#NUM!	AKT1,BDNF,CRKL,LIMK1,MET,MYL4,PTK2,TUBB4B
LPS/IL-1 Mediated Inhibition of RXR Function	0.565	0.0169	#NUM!	CPT1A,FABP3,GSTM5,IL36B,NR0B2
Agranulocyte Adhesion and Diapedesis	0.564	0.0179	#NUM!	FN1,IL36B,MYL4,SELL
PDGF Signaling	0.562	0.023	#NUM!	CAV3,CRKL
Syndecan interactions	0.562	0.037	#NUM!	FN1
HER-2 Signaling in Breast Cancer	0.556	0.0177	#NUM!	AKT1,GSK3A,LYN,MLST8
Telomere Maintenance	0.549	0.0225	#NUM!	H2BC5,H3-3B
Regulation of Cellular Mechanics by Calpain Protease	0.549	0.0225	#NUM!	CAPN3,PTK2
Sulfur amino acid metabolism	0.548	0.0357	#NUM!	BHMT
Activated PKN1 stimulates transcription of AR regulated genes KLK2 and KLK3	0.548	0.0357	#NUM!	H2BC5
Role of Osteoblasts, Osteoclasts and Chondrocytes in Rheumatoid Arthritis	0.544	0.0175	#NUM!	AKT1,CSNK1E,CSNK1G3,IL36B
RAB GEFs exchange GTP for GDP on RABs	0.542	0.0222	#NUM!	AKT1,TRAPPC2
Energy dependent regulation of mTOR by LKB1-AMPK	0.536	0.0345	#NUM!	MLST8
SUMOylation of intracellular receptors	0.536	0.0345	#NUM!	PIAS2
SIRT1 negatively regulates rRNA expression	0.536	0.0345	#NUM!	H2BC5
Interconversion of nucleotide di- and triphosphates	0.536	0.0345	#NUM!	NME3
Ceramide Signaling	0.535	0.022	#NUM!	AKT1,CERK
Acute Myeloid Leukemia Signaling	0.529	0.0217	#NUM!	AKT1,FLT3LG
Activation of kainate receptors upon glutamate binding	0.523	0.0333	#NUM!	NCALD
Regulation of TP53 Activity through Acetylation	0.523	0.0333	#NUM!	AKT1
Signaling by CSF3 (G-CSF)	0.523	0.0333	#NUM!	LYN
Regulation of CDH11 Expression and Function	0.523	0.0333	#NUM!	AGO1
Regulation of TP53 Activity through Phosphorylation	0.523	0.0215	#NUM!	CDK5R1,TAF9B
Factors involved in megakaryocyte development and platelet production	0.523	0.0215	#NUM!	AK3,RAD51C
ERBB Signaling	0.523	0.0215	#NUM!	AKT1,PDPK1
Fcgamma receptor (FCGR) dependent phagocytosis	0.515	0.0183	#NUM!	CD247,LIMK1,LYN
Signaling by CSF1 (M-CSF) in myeloid cells	0.511	0.0323	#NUM!	LYN
MyD88 dependent cascade initiated on endosome	0.511	0.0323	#NUM!	UBE2N
Transcriptional regulation by RUNX3	0.504	0.0208	#NUM!	PSME1,TEAD4
Non-Small Cell Lung Cancer Signaling	0.504	0.0208	#NUM!	AKT1,PDPK1
Toll-like Receptor Cascades	0.5	0.0312	#NUM!	CD36
RHO GTPases activate IQGAPs	0.5	0.0312	#NUM!	TUBB4B
Surfactant metabolism	0.5	0.0312	#NUM!	ADA2
Endosomal Sorting Complex Required For Transport (ESCRT)	0.5	0.0312	#NUM!	MVB12B
Chromatin modifications during the maternal to zygotic transition (MZT)	0.5	0.0312	#NUM!	H2BC5
Mitochondrial translation	0.498	0.0206	#NUM!	MRPL43,MRPL52
p53 Signaling	0.492	0.0204	#NUM!	AKT1,PMAIP1
Interferon gamma signaling	0.492	0.0204	#NUM!	HLA-DRB1,TRIM17
Mitochondrial protein degradation	0.492	0.0204	#NUM!	NDUFS1,OXSM
Small Cell Lung Cancer Signaling	0.492	0.0204	#NUM!	AKT1,PTK2
UVA-Induced MAPK Signaling	0.492	0.0204	#NUM!	PARP15,RPS6KC1
Toll Like Receptor 3 (TLR3) Cascade	0.489	0.0303	#NUM!	UBE2N
Signaling by the B Cell Receptor (BCR)	0.488	0.0176	#NUM!	BLNK,LYN,PSME1
Aldosterone Signaling in Epithelial Cells	0.484	0.0175	#NUM!	DNAJC22,PDPK1,PIP5K1A
S Phase	0.481	0.02	#NUM!	AKT1,PSME1
Signaling by NOTCH2	0.479	0.0294	#NUM!	CNTN1
Chaperone Mediated Autophagy Signaling Pathway	0.47	0.0141	#NUM!	AKT1,ATP6AP2,ATP6V0E2,CD247,KLK6,MLST8,PARK7,PDPK1,PSME1
Gene Silencing by RNA	0.47	0.0196	#NUM!	AGO1,H2BC5
PRC2 methylates histones and DNA	0.468	0.0286	#NUM!	H2BC5
Oncogene Induced Senescence	0.468	0.0286	#NUM!	AGO1
Netrin Signaling	0.467	0.0171	#NUM!	AKT1,BET1L,PTK2
Response of EIF2AK4 (GCN2) to amino acid deficiency	0.464	0.0194	#NUM!	RPL29,RPL39L
GPER1 signaling	0.464	0.0194	#NUM!	FN1,NME3
Striated Muscle Contraction	0.459	0.0278	#NUM!	MYL4
Cargo recognition for clathrin-mediated endocytosis	0.453	0.019	#NUM!	AGFG1,GPS1
ERCC6 (CSB) and EHMT2 (G9a) positively regulate rRNA expression	0.449	0.027	#NUM!	H2BC5
Nucleotide Excision Repair Pathway	0.449	0.027	#NUM!	ERCC1
CDK5 Signaling	0.448	0.0189	#NUM!	BDNF,CDK5R1
Tumor Microenvironment Pathway	0.447	0.0167	#NUM!	AKT1,FN1,HGF
Gap Junction Signaling	0.442	0.0149	#NUM!	AKT1,CSNK1E,CSNK1G3,GSK3A,TUBB4B
MyD88-independent TLR4 cascade	0.44	0.0263	#NUM!	UBE2N
Metabolism of steroid hormones	0.44	0.0263	#NUM!	HSD3B1
Fanconi Anemia Pathway	0.44	0.0263	#NUM!	ERCC1
Triglyceride metabolism	0.44	0.0263	#NUM!	FABP3
Notch Signaling	0.44	0.0263	#NUM!	CNTN1
Aryl Hydrocarbon Receptor Signaling	0.439	0.0165	#NUM!	GSTM5,NQO2,NR0B2
Transport of inorganic cations/anions and amino acids/oligopeptides	0.438	0.0185	#NUM!	SLC25A26,SLC6A15
Xenobiotic Metabolism AHR Signaling Pathway	0.438	0.0185	#NUM!	GSTM5,NQO2
Ion channel transport	0.436	0.0164	#NUM!	ATP6V0E2,CLCN2,PDZD11
Formation of Fibrin Clot (Clotting Cascade)	0.431	0.0256	#NUM!	C1QBP
SUMOylation of ubiquitinylation proteins	0.431	0.0256	#NUM!	PIAS2
MAP kinase activation	0.431	0.0256	#NUM!	UBE2N
NGF-stimulated transcription	0.431	0.0256	#NUM!	CDK5R1
Mitophagy	0.422	0.025	#NUM!	UBE2N
Signaling by FGFR3	0.422	0.025	#NUM!	SPRY2
Cohesin Chromatin Regulation Pathway	0.422	0.0152	#NUM!	ANAPC11,CDC23,H2BC5,PLK1
MicroRNA Biogenesis Signaling Pathway	0.421	0.016	#NUM!	AGO1,AKT1,HGF
Phase I - Functionalization of compounds	0.418	0.0179	#NUM!	CYP4F12,NQO2
Hepatitis B Chronic Liver Pathogenesis Signaling Pathway	0.417	0.016	#NUM!	AKT1,ANGPT2,BUB1B
Mitochondrial Dysfunction	0.414	0.0145	#NUM!	CAPN3,NDUFA10,NDUFA9,NDUFS1,PARK7
Signaling by FGFR4	0.414	0.0244	#NUM!	SPRY2
RET signaling	0.414	0.0244	#NUM!	GDNF
Binding and Uptake of Ligands by Scavenger Receptors	0.409	0.0175	#NUM!	CD36,SAA1
Regulation of beta-cell development	0.406	0.0238	#NUM!	AKT1
Production of Nitric Oxide and Reactive Oxygen Species in Macrophages	0.403	0.0156	#NUM!	AKT1,APOA4,PPP1R3C
Prostate Cancer Signaling	0.4	0.0172	#NUM!	AKT1,PDPK1
Signaling by SCF-KIT	0.398	0.0233	#NUM!	LYN
Transport of vitamins, nucleosides, and related molecules	0.398	0.0233	#NUM!	PDZD11
RHO GTPases Activate WASPs and WAVEs	0.398	0.0233	#NUM!	LYN
B Cell Activating Factor Signaling	0.398	0.0233	#NUM!	TNFSF13B
Intrinsic Prothrombin Activation Pathway	0.398	0.0233	#NUM!	KLK6
ICOS-ICOSL Signaling in T Helper Cells	0.398	0.0137	#NUM!	AKT1,CD247,CD40LG,HLA-DRB1,IL2RB,PDPK1,ZAP70
Leukocyte Extravasation Signaling	0.396	0.0155	#NUM!	ARHGAP4,CRKL,PTK2
Amyotrophic Lateral Sclerosis Signaling	0.395	0.0171	#NUM!	CAPN3,GDNF
Nonsense-Mediated Decay (NMD)	0.395	0.0171	#NUM!	RPL29,RPL39L
Cholecystokinin/Gastrin-mediated Signaling	0.395	0.0171	#NUM!	IL36B,PTK2
Antioxidant Action of Vitamin C	0.395	0.0171	#NUM!	PLAAT1,PLB1
ESR-mediated signaling	0.391	0.0169	#NUM!	AGO1,H2BC5
Elastic fibre formation	0.39	0.0227	#NUM!	FN1
Netrin-1 signaling	0.39	0.0227	#NUM!	PTK2
TP53 Regulates Transcription of Cell Death Genes	0.39	0.0227	#NUM!	PMAIP1
Assembly and cell surface presentation of NMDA receptors	0.39	0.0227	#NUM!	TUBB4B
Regulation of lipid metabolism by PPARalpha	0.386	0.0168	#NUM!	CD36,CPT1A
Sphingosine-1-phosphate Signaling	0.386	0.0168	#NUM!	AKT1,PTK2
Signaling by Insulin receptor	0.383	0.0222	#NUM!	ATP6V0E2
Synaptic Long Term Depression	0.383	0.0152	#NUM!	LYN,PLAAT1,PLB1
MSP-RON Signaling in Macrophages Pathway	0.382	0.0167	#NUM!	HLA-DRB1,KLK6
Insulin Secretion Signaling Pathway	0.378	0.0143	#NUM!	AGO1,BET1L,EIF4A2,LYN
Signaling by Retinoic Acid	0.376	0.0217	#NUM!	CPT1A
DNA damage-induced 14-3-3σ Signaling	0.376	0.0217	#NUM!	AKT1
IL-23 Signaling Pathway	0.376	0.0217	#NUM!	AKT1
Oxytocin in Brain Signaling Pathway	0.373	0.0149	#NUM!	AKT1,PLAAT1,PLB1
Eicosanoid Signaling	0.373	0.0142	#NUM!	AKT1,GSK3A,PLAAT1,PLB1
Proteasomal PSMD10 Signaling Pathway	0.37	0.0163	#NUM!	AKT1,HGF
Interleukin-2 family signaling	0.369	0.0213	#NUM!	IL2RB
Intra-Golgi and retrograde Golgi-to-ER traffic	0.363	0.0147	#NUM!	BET1L,BNIP1,TUBB4B
Sheddase Signaling Pathway	0.363	0.0147	#NUM!	FN1,HGF,MET
Oxytocin Signaling Pathway	0.362	0.014	#NUM!	AKT1,CD36,MYL4,MYLK
XBP1(S) activates chaperone genes	0.362	0.0208	#NUM!	GSK3A
Inositol phosphate metabolism	0.362	0.0208	#NUM!	IPMK
Asparagine N-linked glycosylation	0.361	0.016	#NUM!	DHDDS,MGAT4B
Pancreatic Adenocarcinoma Signaling	0.361	0.016	#NUM!	AKT1,TGFBR2
Beta-catenin independent WNT signaling	0.36	0.0146	#NUM!	AGO1,NME3,PSME1
Apelin Muscle Signaling Pathway	0.355	0.0204	#NUM!	AKT1
MHC class II antigen presentation	0.35	0.0156	#NUM!	HLA-DRB1,TUBB4B
Endocannabinoid Developing Neuron Pathway	0.35	0.0156	#NUM!	AKT1,MLST8
Signaling by ERBB2	0.349	0.02	#NUM!	AKT1
Melanoma Signaling	0.349	0.02	#NUM!	AKT1
MYC Mediated Apoptosis Signaling	0.349	0.02	#NUM!	PMAIP1
nNOS Signaling in Neurons	0.349	0.02	#NUM!	CAPN3
nNOS Signaling in Skeletal Muscle Cells	0.349	0.02	#NUM!	CAPN3
FAK Signaling	0.347	0.0125	#NUM!	AKT1,CAPN3,CD247,CRKL,GPR160,GSK3A,IL13RA2,IL2RB,MET,NEDD9,PDPK1,PTK2,TGFBR2
NF1 RAS Signaling Pathway	0.343	0.013	#NUM!	AKT1,CUL3,GPR160,HGF,PTK2,TGFBR2,YWHAB
Gap junction trafficking and regulation	0.343	0.0196	#NUM!	TUBB4B
Transcriptional regulation by RUNX2	0.343	0.0196	#NUM!	AKT1
NR1H2 and NR1H3-mediated signaling	0.343	0.0196	#NUM!	AGO1
Transcriptional regulation of granulopoiesis	0.343	0.0196	#NUM!	H2BC5
Assembly of RNA Polymerase II Complex	0.343	0.0196	#NUM!	TAF9B
B-WICH complex positively regulates rRNA expression	0.336	0.0192	#NUM!	H2BC5
Signaling by FGFR1	0.336	0.0192	#NUM!	SPRY2
Regulation of Apoptosis	0.33	0.0189	#NUM!	PSME1
Signaling by EGFR	0.33	0.0189	#NUM!	SPRY2
IL-27 Signaling Pathway	0.327	0.0149	#NUM!	AKT1,MR1
Pathogen Induced Cytokine Storm Signaling Pathway	0.327	0.0131	#NUM!	CD40LG,HLA-DRB1,IL36B,TNFSF13B,TNFSF14
Histone Modification Signaling Pathway	0.325	0.0133	#NUM!	H3-3B,PRMT6,SUV39H2,YWHAB
Signaling by TGF-beta Receptor Complex	0.325	0.0185	#NUM!	TGFBR2
Complement cascade	0.32	0.0147	#NUM!	C4BPB,GZMM
CCR3 Signaling in Eosinophils	0.32	0.0147	#NUM!	LIMK1,MYLK
Somitogenesis	0.319	0.0182	#NUM!	PSME1
Role of Cytokines in Mediating Communication between Immune Cells	0.319	0.0182	#NUM!	IL36B
Nuclear Cytoskeleton Signaling Pathway	0.314	0.0136	#NUM!	FN1,LYN,TUBB4B
SNARE Signaling Pathway	0.313	0.0145	#NUM!	BET1L,MYL4
Adipogenesis pathway	0.313	0.0145	#NUM!	AKT1,RPS6KC1
Meiotic synapsis	0.313	0.0179	#NUM!	H2BC5
NLR signaling pathways	0.313	0.0179	#NUM!	UBE2N
DNA Damage/Telomere Stress Induced Senescence	0.313	0.0179	#NUM!	H2BC5
CNTF Signaling	0.313	0.0179	#NUM!	AKT1
EGF Signaling	0.313	0.0179	#NUM!	AKT1
FAT10 Signaling Pathway	0.313	0.0179	#NUM!	PSME1
Systemic Lupus Erythematosus in B Cell Signaling Pathway	0.309	0.0124	#NUM!	AKT1,BLNK,CD40LG,IL36B,LYN,MAP4K4,PDPK1,TNFSF13B,TNFSF14
HSP90 chaperone cycle for steroid hormone receptors in the presence of ligand	0.308	0.0175	#NUM!	TUBB4B
Neurexins and neuroligins	0.308	0.0175	#NUM!	NRXN3
Circadian Clock	0.303	0.0172	#NUM!	CSNK1E
Signaling by PDGF	0.303	0.0172	#NUM!	CRKL
Role of CHK Proteins in Cell Cycle Checkpoint Control	0.303	0.0172	#NUM!	PLK1
Cancer Drug Resistance by Drug Efflux	0.303	0.0172	#NUM!	AKT1
Signaling by ERBB4	0.298	0.0169	#NUM!	MXD4
Metabolism of polyamines	0.298	0.0169	#NUM!	PSME1
Role of NFAT in Cardiac Hypertrophy	0.294	0.0131	#NUM!	AKT1,RCAN2,TGFBR2
NIK-->noncanonical NF-kB signaling	0.293	0.0167	#NUM!	PSME1
Iron uptake and transport	0.293	0.0167	#NUM!	ATP6V0E2
GADD45 Signaling	0.293	0.0167	#NUM!	TGFBR2
Iron homeostasis signaling pathway	0.291	0.0138	#NUM!	ATP6AP2,ATP6V0E2
Gamma carboxylation, hypusinylation, hydroxylation, and arylsulfatase activation	0.288	0.0164	#NUM!	ARSA
Retinoic acid Mediated Apoptosis Signaling	0.288	0.0164	#NUM!	PARP15
Neurovascular Coupling Signaling Pathway	0.286	0.0129	#NUM!	P2RX1,PLAAT1,PLB1
Kinesins	0.283	0.0161	#NUM!	TUBB4B
MSP-RON Signaling Pathway	0.283	0.0161	#NUM!	KLK6
Eukaryotic Translation Elongation	0.282	0.0135	#NUM!	RPL29,RPL39L
Eukaryotic Translation Termination	0.282	0.0135	#NUM!	RPL29,RPL39L
BBSome Signaling Pathway	0.279	0.0122	#NUM!	BDNF,CUL3,GPR160,IFT81,PLK1,RING1
RNA Polymerase II Transcription	0.276	0.0133	#NUM!	FYTTD1,TAF9B
Dilated Cardiomyopathy Signaling Pathway	0.273	0.0132	#NUM!	AKT1,MYL4
WNT/SHH Axonal Guidance Signaling Pathway	0.273	0.0132	#NUM!	LYN,YWHAB
Mitochondrial protein import	0.269	0.0154	#NUM!	TAFAZZIN
Hedgehog ligand biogenesis	0.269	0.0154	#NUM!	PSME1
Induction of Apoptosis by HIV1	0.265	0.0152	#NUM!	DFFB
Abacavir ADME	0.26	0.0149	#NUM!	NME3
NoRC negatively regulates rRNA expression	0.26	0.0149	#NUM!	H2BC5
Ribavirin ADME	0.26	0.0149	#NUM!	NME3
CD40 Signaling	0.26	0.0149	#NUM!	CD40LG
SPINK1 General Cancer Pathway	0.26	0.0149	#NUM!	AKT1
Macroautophagy	0.256	0.0147	#NUM!	MLST8
Agrin Interactions at Neuromuscular Junction	0.256	0.0147	#NUM!	PTK2
IL-17A Signaling in Airway Cells	0.256	0.0147	#NUM!	AKT1
p75 NTR receptor-mediated signalling	0.253	0.0127	#NUM!	ARHGEF40,NME3
rRNA modification in the nucleus and cytosol	0.252	0.0145	#NUM!	UTP18
HEY1 Signaling Pathway	0.245	0.0124	#NUM!	AKT1,TGFBR2
eNOS Signaling	0.245	0.0124	#NUM!	AKT1,PDPK1
Glioma Invasiveness Signaling	0.244	0.0141	#NUM!	PTK2
Regulation of RUNX2 expression and activity	0.24	0.0139	#NUM!	PSME1
Transcriptional Regulatory Network in Embryonic Stem Cells	0.238	0.0122	#NUM!	AKT1,TGFBR2
COPII-mediated vesicle transport	0.237	0.0137	#NUM!	TRAPPC2
Signaling by FGFR2	0.237	0.0137	#NUM!	SPRY2
RNA Polymerase I Transcription	0.233	0.0135	#NUM!	H2BC5
Mitochondrial Division Signaling Pathway	0.233	0.012	#NUM!	HGF,MET
SRP-dependent cotranslational protein targeting to membrane	0.228	0.0119	#NUM!	RPL29,RPL39L
Cellular response to hypoxia	0.226	0.0132	#NUM!	PSME1
Plasma lipoprotein assembly, remodeling, and clearance	0.226	0.0132	#NUM!	APOA4
Interferon alpha/beta signaling	0.226	0.0132	#NUM!	KPNA1
GDNF Family Ligand-Receptor Interactions	0.226	0.0132	#NUM!	GDNF
Leptin Signaling in Obesity	0.222	0.013	#NUM!	AKT1
Signaling by NOTCH1	0.219	0.0128	#NUM!	CNTN1
VDR/RXR Activation	0.219	0.0128	#NUM!	KLK6
PKR-mediated signaling	0.219	0.0128	#NUM!	TUBB4B
NF-κB Activation by Viruses	0.219	0.0128	#NUM!	AKT1
Caveolar-mediated Endocytosis Signaling	0.215	0.0127	#NUM!	MR1
TREM1 Signaling	0.215	0.0127	#NUM!	AKT1
G alpha (12/13) signalling events	0.212	0.0125	#NUM!	ARHGEF40
Role of BRCA1 in DNA Damage Response	0.212	0.0125	#NUM!	PLK1
DDX58/IFIH1-mediated induction of interferon-alpha/beta	0.209	0.0123	#NUM!	SAA1
Role of JAK family kinases in IL-6-type Cytokine Signaling	0.209	0.0123	#NUM!	SERPINA4
ER-Mitochondrial Communication Signaling Pathway	0.206	0.0122	#NUM!	AKT1
BEX2 Signaling Pathway	0.206	0.0122	#NUM!	AKT1
RNA polymerase II transcribes snRNA genes	0.203	0.012	#NUM!	INTS14
Estrogen-Dependent Breast Cancer Signaling	0.203	0.012	#NUM!	AKT1
Transcriptional regulation of white adipocyte differentiation	0.2	0.0119	#NUM!	CD36
Transport of bile salts and organic acids, metal ions and amine compounds	0.2	0.0119	#NUM!	SLC6A15
Pulmonary Healing Signaling Pathway	0	0.00498	#NUM!	LYN
Pyroptosis Signaling Pathway	0	0.0098	#NUM!	ELAVL1
Immunogenic Cell Death Signaling Pathway	0	0.0105	#NUM!	GZMM
Role of Osteoclasts in Rheumatoid Arthritis Signaling Pathway	0	0.00633	#NUM!	AKT1,BLNK
S100 Family Signaling Pathway	0	0.00639	#NUM!	AKT1,BDNF,CD36,GPR160,IGK
ABRA Signaling Pathway	0	0.0114	#NUM!	LIMK1
Acetylcholine Receptor Signaling Pathway	0	0.00505	#NUM!	AKT1
GABAergic Receptor Signaling Pathway (Enhanced)	0	0.00714	#NUM!	NRXN3
ISGylation Signaling Pathway	0	0.00917	#NUM!	UBE2N
Microautophagy Signaling Pathway	0	0.00629	#NUM!	PSME1
NFKBIE Signaling Pathway	0	0.00891	#NUM!	CD247,CD40LG,TNFSF13B,TNFSF14
G alpha (i) signalling events	0	0.00775	#NUM!	RGS13,SAA1
Extracellular matrix organization	0	0.00935	#NUM!	FN1
Integration of energy metabolism	0	0.00926	#NUM!	CD36
Degradation of beta-catenin by the destruction complex	0	0.011	#NUM!	PSME1
Generic Transcription Pathway	0	0.00233	#NUM!	NR0B2
Integrin cell surface interactions	0	0.0118	#NUM!	FN1
Selenoamino acid metabolism	0	0.0116	#NUM!	RPL29,RPL39L
Cellular response to heat stress	0	0.0099	#NUM!	MLST8
Class A/1 (Rhodopsin-like receptors)	0	0.00301	#NUM!	SAA1
Signaling by ROBO receptors	0	0.011	#NUM!	PSME1,RPL29,RPL39L
Regulation of Insulin-like Growth Factor (IGF) transport and uptake by IGFBPs	0	0.00806	#NUM!	FN1
ABC-family proteins mediated transport	0	0.00971	#NUM!	PSME1
G alpha (q) signalling events	0	0.0115	#NUM!	RGS13,SAA1
Platelet homeostasis	0	0.0116	#NUM!	P2RX1
O-linked glycosylation	0	0.00885	#NUM!	ST3GAL3
Keratinization	0	0.00463	#NUM!	KRT36
Clathrin-mediated endocytosis	0	0.00775	#NUM!	AGFG1
Post-translational protein phosphorylation	0	0.00935	#NUM!	FN1
Sleep NREM Signaling Pathway	0	0.0087	#NUM!	YWHAB
Post-translational modification: synthesis of GPI-anchored proteins	0	0.0108	#NUM!	PIGY
Chromatin organization	0	0.0117	#NUM!	H2BC5,PRMT6,SUV39H2
Regulation of endogenous retroelements	0	0.00962	#NUM!	H2BC5
Lung Ionic Balance Signaling Pathway	0	0.00383	#NUM!	GPR160,LYN
TRIM21 Intracellular Antibody Signaling Pathway	0	0.00529	#NUM!	ELAVL1,PSME1,UBE2N
ID3 Signaling Pathway	0	0.00414	#NUM!	AKT1,ANAPC11,CD247,CDC23
Centrosomal KIAA0586 Signaling Pathway	0	0.00758	#NUM!	PSME1
Zn Homeostasis Signaling Pathway	0	0.00552	#NUM!	AKT1,CD247,GPR160,HLA-DRB1,IL36B,LYN
Meiosis Initiation Signaling Pathway	0	0.0102	#NUM!	RING1
α-Adrenergic Signaling	0	0.00901	#NUM!	PYGB
Role of NFAT in Regulation of the Immune Response	0	0.0105	#NUM!	AKT1,BLNK,CD247,CSNK1E,CSNK1G3,GSK3A,HLA-DRB1,KPNA1,LYN,RCAN2,ZAP70
FcγRIIB Signaling in B Lymphocytes	0	0.0075	#NUM!	AKT1,BLNK,LYN,PDPK1
CCR5 Signaling in Macrophages	0	0.002	#NUM!	CD247
Calcium-induced T Lymphocyte Apoptosis	0	0.00645	#NUM!	CD247,HLA-DRB1,ZAP70
Cytotoxic T Lymphocyte-mediated Apoptosis of Target Cells	0	0.00701	#NUM!	CD247,DFFB,MR1
CTLA4 Signaling in Cytotoxic T Lymphocytes	0	0.0115	#NUM!	AKT1,CD247,GSK3A,HLA-DRB1,LYN,MR1,ZAP70
T Helper Cell Differentiation	0	0.00844	#NUM!	CD247,CD40LG,HLA-DRB1,TGFBR2
CD28 Signaling in T Helper Cells	0	0.00958	#NUM!	AKT1,CD247,HLA-DRB1,PDPK1,ZAP70
IL-15 Signaling	0	0.00569	#NUM!	AKT1,IL2RB,MLST8
Dendritic Cell Maturation	0	0.0115	#NUM!	AKT1,CD247,CD40LG,HLA-DRB1,IGK,IL36B,MR1
Cellular Effects of Sildenafil (Viagra)	0	0.00876	#NUM!	AKT1,CAPN3,GPR160,MYL4,MYLK,TGFBR2
Neuropathic Pain Signaling in Dorsal Horn Neurons	0	0.0099	#NUM!	BDNF
Endothelin-1 Signaling	0	0.0103	#NUM!	PLAAT1,PLB1
Relaxin Signaling	0	0.00641	#NUM!	AKT1
Factors Promoting Cardiogenesis in Vertebrates	0	0.00662	#NUM!	TGFBR2
Renin-Angiotensin Signaling	0	0.0082	#NUM!	PTK2
Cardiac Hypertrophy Signaling	0	0.0115	#NUM!	AKT1,MYL4,TGFBR2
Molecular Mechanisms of Cancer	0	0.0105	#NUM!	AKT1,GPR160,GSK3A,HGF,IL13RA2,IL2RB,PMAIP1,PTK2,TGFBR2
Lipid Antigen Presentation by CD1	0	0.00242	#NUM!	CD247
Corticotropin Releasing Hormone Signaling	0	0.00645	#NUM!	BDNF
GNRH Signaling	0	0.00518	#NUM!	PTK2
Melanocyte Development and Pigmentation Signaling	0	0.0101	#NUM!	RPS6KC1
Androgen Signaling	0	0.0114	#NUM!	H3-3B,TAF9B
Role of NANOG in Mammalian Embryonic Stem Cell Pluripotency	0	0.00813	#NUM!	AKT1
Prolactin Signaling	0	0.0104	#NUM!	PDPK1
CREB Signaling in Neurons	0	0.00649	#NUM!	AKT1,GPR160,HGF,TGFBR2
Type I Diabetes Mellitus Signaling	0	0.00391	#NUM!	CD247,HLA-DRB1
Allograft Rejection Signaling	0	0.00811	#NUM!	CD247,CD40LG,HLA-DRB1,IGK
Glioma Signaling	0	0.00781	#NUM!	AKT1
Autoimmune Thyroid Disease Signaling	0	0.00864	#NUM!	CD247,CD40LG,HLA-DRB1,IGK
Graft-versus-Host Disease Signaling	0	0.00668	#NUM!	CD247,HLA-DRB1,IL36B
p70S6K Signaling	0	0.00688	#NUM!	AKT1,LYN,PDPK1,YWHAB
Colorectal Cancer Metastasis Signaling	0	0.00738	#NUM!	AKT1,TGFBR2
G Protein Signaling Mediated by Tubby	0	0.00213	#NUM!	CD247
Communication between Innate and Adaptive Immune Cells	0	0.00744	#NUM!	CD247,CD40LG,HLA-DRB1,IGK,IL36B,MR1,TNFSF13B
Systemic Lupus Erythematosus Signaling	0	0.00843	#NUM!	AKT1,CD247,CD40LG,IGK,IL36B,LYN,SNRPC,TNFSF13B,ZCRB1
CDC42 Signaling	0	0.00865	#NUM!	CD247,HLA-DRB1,LIMK1,MYL4,MYLK
Phospholipase C Signaling	0	0.00534	#NUM!	BLNK,CD247,IGK,LYN,MYL4,ZAP70
Ovarian Cancer Signaling	0	0.00629	#NUM!	AKT1
Altered T Cell and B Cell Signaling in Rheumatoid Arthritis	0	0.0053	#NUM!	CD247,CD40LG,HLA-DRB1,IL36B,TNFSF13B
B Cell Development	0	0.00204	#NUM!	HLA-DRB1
Breast Cancer Regulation by Stathmin1	0	0.0066	#NUM!	GPR160,HGF,PPP1R3C,TUBB4B
RANK Signaling in Osteoclasts	0	0.0108	#NUM!	AKT1
Glioblastoma Multiforme Signaling	0	0.00585	#NUM!	AKT1
Regulation of IL-2 Expression in Activated and Anergic T Lymphocytes	0	0.00642	#NUM!	CD247,TGFBR2,ZAP70
NUR77 Signaling in T Lymphocytes	0	0.00578	#NUM!	CD247,HLA-DRB1,MR1
PKCθ Signaling in T Lymphocytes	0	0.00536	#NUM!	CD247,HLA-DRB1,ZAP70
Role of Hypercytokinemia/hyperchemokinemia in the Pathogenesis of Influenza	0	0.0109	#NUM!	IL36B
Antiproliferative Role of TOB in T Cell Signaling	0	0.00469	#NUM!	CD247,TGFBR2
OX40 Signaling Pathway	0	0.00415	#NUM!	CD247,HLA-DRB1
PI3K Signaling in B Lymphocytes	0	0.00676	#NUM!	AKT1,BLNK,LYN,PDPK1
P2Y Purinergic Receptor Signaling Pathway	0	0.00746	#NUM!	AKT1
Dopamine-DARPP32 Feedback in cAMP Signaling	0	0.0112	#NUM!	CSNK1E,CSNK1G3
Paxillin Signaling	0	0.00943	#NUM!	PTK2
Mouse Embryonic Stem Cell Pluripotency	0	0.00971	#NUM!	AKT1
Hematopoiesis from Pluripotent Stem Cells	0	0.00446	#NUM!	CD247,IGK
VEGF Family Ligand-Receptor Interactions	0	0.0116	#NUM!	AKT1
Gαq Signaling	0	0.00592	#NUM!	AKT1
Granulocyte Adhesion and Diapedesis	0	0.0098	#NUM!	IL36B,SELL
TEC Kinase Signaling	0	0.00519	#NUM!	CD247,LYN,PTK2
Unfolded protein response	0	0.0109	#NUM!	DNAJA3
SAPK/JNK Signaling	0	0.00996	#NUM!	CD247,CRKL,HNRNPK,MAP4K4,MINK1
Nitric Oxide Signaling in the Cardiovascular System	0	0.00833	#NUM!	AKT1
Xenobiotic Metabolism Signaling	0	0.00906	#NUM!	CUL3,GSTM5,NQO2
IL-4 Signaling	0	0.00696	#NUM!	AKT1,CD247,HLA-DRB1,MLST8
B Cell Receptor Signaling	0	0.011	#NUM!	AKT1,BLNK,GSK3A,IGK,LYN,PDPK1,PTK2
TGF-β Signaling	0	0.0103	#NUM!	TGFBR2
T Cell Receptor Signaling	0	0.0113	#NUM!	AKT1,CD247,GSK3A,HLA-DRB1,MLST8,MR1,ZAP70
G-Protein Coupled Receptor Signaling	0	0.00842	#NUM!	AKT1,GPR160,MYL4,MYLK,PDPK1,PTK2
Gustation Pathway	0	0.00948	#NUM!	CD36,P2RX1
Sumoylation Pathway	0	0.0099	#NUM!	ARHGDIB
Osteoarthritis Pathway	0	0.0084	#NUM!	FN1,TGFBR2
Opioid Signaling Pathway	0	0.0107	#NUM!	AKT1,LYN,RGS13
Th17 Activation Pathway	0	0.00204	#NUM!	CD247
Apelin Endothelial Signaling Pathway	0	0.0069	#NUM!	AKT1
BAG2 Signaling Pathway	0	0.0116	#NUM!	PSME1
T Cell Exhaustion Signaling Pathway	0	0.00882	#NUM!	AKT1,CD247,HLA-DRB1,TGFBR2,ZAP70
Systemic Lupus Erythematosus in T Cell Signaling Pathway	0	0.0109	#NUM!	AKT1,CD247,CD40LG,HLA-DRB1,MLST8,MR1,PTK2
Necroptosis Signaling Pathway	0	0.00617	#NUM!	CAPN3
Xenobiotic Metabolism CAR Signaling Pathway	0	0.00431	#NUM!	GSTM5
Xenobiotic Metabolism PXR Signaling Pathway	0	0.00455	#NUM!	GSTM5
Coronavirus Pathogenesis Pathway	0	0.00422	#NUM!	TGFBR2
Calcium Signaling	0	0.00917	#NUM!	MYL4,RCAN2
Ferroptosis Signaling Pathway	0	0.0073	#NUM!	G3BP1
